# MYRF drives heterochronic miRNAs and LIN-42, and amplifies oscillatory programs for stage transitions

**DOI:** 10.64898/2026.01.27.701908

**Authors:** Zhao Wang, Shiqian Shen, Xiaoting Feng, Di Chen, Qian Bian, Yingchuan B. Qi

## Abstract

Larval development in *C. elegans* proceeds through discrete stages, yet the mechanisms that drive stage transitions remain incompletely defined. Here, we identify the transmembrane transcription factor MYRF as a master temporal regulator essential for larval progression. MYRF cleavage and nuclear accumulation oscillate across larval stages, peaking during mid-to-late intermolt phases. MYRF directly activates key heterochronic microRNAs—including *lin-4*, *mir-48/241/84*, and *let-7*—and amplifies the oscillatory gene network by promoting central regulators such as *nhr-23*. MYRF loss-of-function or acute depletion suppresses and flattens this network, causing developmental arrest during the late intermolt phase of each larval cycle and stalling molting, seam cell division, and vulval morphogenesis. Notably, MYRF oscillations precede and induce activation of *lin-42/Period*, which feeds back to repress *myrf*, sharpening oscillatory precision. Together, these findings establish MYRF as a central driver of larval stage transitions, coupling microRNA-conferred temporal identity with an amplifier-based logic that executes stage- and phase-specific developmental programs.

## Supplementary material for "MYRF drives heterochronic miRNAs and LIN-42, and amplifies oscillatory programs for stage transitions": File_S1

### Sheet: nearest_miRNA_to_Myrf1_peak_bot
peakID	gene_name	chr	peak_start	peak_end	peak_center	gene_strand	dist_to_peak	gene_position	gene_id	gene_biotype	seq_name	gene_seq_start	gene_seq_end	gene_tss	description	genic_or_intergenic	peak_position_to_tx_direction	peakRank
Peak1239	mir-265	IV	14032802	14034202	14033502	-1	-1292974	left_side	WBGene00003358	miRNA	IV	12740443	12740528	12740528	NULL	intergenic	upstream_of_TSS	1
Peak1239	mir-52	IV	14032802	14034202	14033502	1	506	right_side	WBGene00003280	miRNA	IV	14034008	14034107	14034008	NULL	genic	within_genes	1
Peak1240	mir-265	IV	14032802	14034202	14033502	-1	-1292974	left_side	WBGene00003358	miRNA	IV	12740443	12740528	12740528	NULL	intergenic	upstream_of_TSS	2
Peak1240	mir-52	IV	14032802	14034202	14033502	1	506	right_side	WBGene00003280	miRNA	IV	14034008	14034107	14034008	NULL	genic	within_genes	2
Peak352	mir-4805	II	1246700	1247340	1247020	1	-185372	left_side	WBGene00195238	miRNA	II	1061648	1061741	1061648	NULL	intergenic	downstream_of_TES	3
Peak352	mir-8199	II	1246700	1247340	1247020	-1	889889	right_side	WBGene00016553	miRNA	II	2136822	2136909	2136909	NULL	intergenic	downstream_of_TES	3
Peak1241	mir-52	IV	14034168	14034525	14034346	1	-338	left_side	WBGene00003280	miRNA	IV	14034008	14034107	14034008	NULL	intergenic	downstream_of_TES	4
Peak1241	mir-798	IV	14034168	14034525	14034346	-1	243041	right_side	WBGene00045330	miRNA	IV	14277312	14277387	14277387	NULL	intergenic	downstream_of_TES	4
Peak347	mir-4805	II	1238744	1239088	1238916	1	-177268	left_side	WBGene00195238	miRNA	II	1061648	1061741	1061648	NULL	intergenic	downstream_of_TES	5
Peak347	mir-8199	II	1238744	1239088	1238916	-1	897993	right_side	WBGene00016553	miRNA	II	2136822	2136909	2136909	NULL	intergenic	downstream_of_TES	5
Peak904	mir-1020	III	10633997	10634542	10634270	-1	-586455	left_side	WBGene00050922	miRNA	III	10047746	10047815	10047815	NULL	intergenic	upstream_of_TSS	6
Peak904	mir-272	III	10633997	10634542	10634270	-1	1003790	right_side	WBGene00003365	miRNA	III	11637966	11638060	11638060	NULL	intergenic	downstream_of_TES	6
Peak1505	mir-241	V	14366439	14367187	14366813	-1	-530	left_side	WBGene00003335	miRNA	V	14366188	14366283	14366283	NULL	intergenic	upstream_of_TSS	7
Peak1505	mir-8210	V	14366439	14367187	14366813	-1	289799	right_side	WBGene00201935	miRNA	V	14656547	14656612	14656612	NULL	intergenic	downstream_of_TES	7
Peak723	mir-4927	III	4560399	4560921	4560660	-1	-1053400	left_side	WBGene00219225	miRNA	III	3507205	3507260	3507260	NULL	intergenic	upstream_of_TSS	8
Peak723	mir-4813	III	4560399	4560921	4560660	1	10980	right_side	WBGene00195008	miRNA	III	4571640	4571716	4571640	NULL	intergenic	upstream_of_TSS	8
Peak555	mir-8212	II	11619830	11620572	11620201	1	-16629	left_side	WBGene00255567	miRNA	II	11603572	11603635	11603572	NULL	intergenic	downstream_of_TES	9
Peak555	mir-355	II	11619830	11620572	11620201	-1	213444	right_side	WBGene00014534	miRNA	II	11833536	11833645	11833645	NULL	intergenic	downstream_of_TES	9
Peak1690	mir-791	X	5811883	5812553	5812218	1	-2869	left_side	WBGene00045352	miRNA	X	5809349	5809433	5809349	NULL	intergenic	downstream_of_TES	10
Peak1690	mir-360	X	5811883	5812553	5812218	1	106931	right_side	WBGene00023456	miRNA	X	5919149	5919258	5919149	NULL	intergenic	upstream_of_TSS	10
Peak1010	mir-2209.3	IV	1070318	1070852	1070585	1	-43367	left_side	WBGene00194826	miRNA	IV	1027218	1027281	1027218	NULL	intergenic	downstream_of_TES	11
Peak1010	mir-4937	IV	1070318	1070852	1070585	-1	311229	right_side	WBGene00219265	miRNA	IV	1381705	1381814	1381814	NULL	intergenic	downstream_of_TES	11
Peak520	mir-85	II	10502605	10503125	10502865	1	-2109312	left_side	WBGene00003313	miRNA	II	8393553	8393658	8393553	NULL	intergenic	downstream_of_TES	12
Peak520	mir-2216	II	10502605	10503125	10502865	-1	364307	right_side	WBGene00194808	miRNA	II	10867116	10867172	10867172	NULL	intergenic	downstream_of_TES	12
Peak415	mir-1830	II	5901554	5902171	5901862	-1	-1529955	left_side	WBGene00077723	miRNA	II	4371838	4371907	4371907	NULL	intergenic	upstream_of_TSS	13
Peak415	lin-4	II	5901554	5902171	5901862	1	392	right_side	WBGene00002993	miRNA	II	5902254	5902347	5902254	NULL	intergenic	upstream_of_TSS	13
Peak346	mir-4805	II	1237820	1238373	1238096	1	-176448	left_side	WBGene00195238	miRNA	II	1061648	1061741	1061648	NULL	intergenic	downstream_of_TES	14
Peak346	mir-8199	II	1237820	1238373	1238096	-1	898813	right_side	WBGene00016553	miRNA	II	2136822	2136909	2136909	NULL	intergenic	downstream_of_TES	14
Peak348	mir-4805	II	1239520	1240031	1239776	1	-178128	left_side	WBGene00195238	miRNA	II	1061648	1061741	1061648	NULL	intergenic	downstream_of_TES	15
Peak348	mir-8199	II	1239520	1240031	1239776	-1	897133	right_side	WBGene00016553	miRNA	II	2136822	2136909	2136909	NULL	intergenic	downstream_of_TES	15
Peak1933	let-7	X	14744454	14744868	14744661	-1	-390	left_side	WBGene00002285	miRNA	X	14744173	14744271	14744271	NULL	intergenic	upstream_of_TSS	16
Peak1933	mir-1829.2	X	14744454	14744868	14744661	1	232458	right_side	WBGene00077706	miRNA	X	14977119	14977178	14977119	NULL	intergenic	upstream_of_TSS	16
Peak554	mir-8212	II	11619189	11619533	11619361	1	-15789	left_side	WBGene00255567	miRNA	II	11603572	11603635	11603572	NULL	intergenic	downstream_of_TES	17
Peak554	mir-355	II	11619189	11619533	11619361	-1	214284	right_side	WBGene00014534	miRNA	II	11833536	11833645	11833645	NULL	intergenic	downstream_of_TES	17
Peak1860	mir-233	X	12655142	12655884	12655513	-1	-576829	left_side	WBGene00003326	miRNA	X	12078587	12078684	12078684	NULL	intergenic	upstream_of_TSS	18
Peak1860	mir-62	X	12655142	12655884	12655513	1	37095	right_side	WBGene00003290	miRNA	X	12692608	12692665	12692608	NULL	intergenic	upstream_of_TSS	18
Peak1859	mir-233	X	12655142	12655884	12655513	-1	-576829	left_side	WBGene00003326	miRNA	X	12078587	12078684	12078684	NULL	intergenic	upstream_of_TSS	19
Peak1859	mir-62	X	12655142	12655884	12655513	1	37095	right_side	WBGene00003290	miRNA	X	12692608	12692665	12692608	NULL	intergenic	upstream_of_TSS	19
Peak349	mir-4805	II	1240455	1240799	1240627	1	-178979	left_side	WBGene00195238	miRNA	II	1061648	1061741	1061648	NULL	intergenic	downstream_of_TES	20
Peak349	mir-8199	II	1240455	1240799	1240627	-1	896282	right_side	WBGene00016553	miRNA	II	2136822	2136909	2136909	NULL	intergenic	downstream_of_TES	20
Peak1009	mir-2209.3	IV	1069506	1069720	1069613	1	-42395	left_side	WBGene00194826	miRNA	IV	1027218	1027281	1027218	NULL	intergenic	downstream_of_TES	21
Peak1009	mir-4937	IV	1069506	1069720	1069613	-1	312201	right_side	WBGene00219265	miRNA	IV	1381705	1381814	1381814	NULL	intergenic	downstream_of_TES	21
Peak1934	let-7	X	14745295	14745531	14745413	-1	-1142	left_side	WBGene00002285	miRNA	X	14744173	14744271	14744271	NULL	intergenic	upstream_of_TSS	22
Peak1934	mir-1829.2	X	14745295	14745531	14745413	1	231706	right_side	WBGene00077706	miRNA	X	14977119	14977178	14977119	NULL	intergenic	upstream_of_TSS	22
Peak1999	mir-1819	X	16930787	16931247	16931017	1	-723062	left_side	WBGene00077716	miRNA	X	16207955	16208035	16207955	NULL	intergenic	downstream_of_TES	23
Peak1999	mir-63	X	16930787	16931247	16931017	-1	667851	right_side	WBGene00003291	miRNA	X	17598765	17598868	17598868	NULL	intergenic	downstream_of_TES	23
Peak1998	mir-1819	X	16929552	16930135	16929844	1	-721889	left_side	WBGene00077716	miRNA	X	16207955	16208035	16207955	NULL	intergenic	downstream_of_TES	24
Peak1998	mir-63	X	16929552	16930135	16929844	-1	669024	right_side	WBGene00003291	miRNA	X	17598765	17598868	17598868	NULL	intergenic	downstream_of_TES	24
Peak1506	mir-241	V	14368273	14368996	14368634	-1	-2351	left_side	WBGene00003335	miRNA	V	14366188	14366283	14366283	NULL	intergenic	upstream_of_TSS	25
Peak1506	mir-8210	V	14368273	14368996	14368634	-1	287978	right_side	WBGene00201935	miRNA	V	14656547	14656612	14656612	NULL	intergenic	downstream_of_TES	25
Peak1507	mir-241	V	14368273	14368996	14368634	-1	-2351	left_side	WBGene00003335	miRNA	V	14366188	14366283	14366283	NULL	intergenic	upstream_of_TSS	26
Peak1507	mir-8210	V	14368273	14368996	14368634	-1	287978	right_side	WBGene00201935	miRNA	V	14656547	14656612	14656612	NULL	intergenic	downstream_of_TES	26
Peak474	mir-57	II	8131358	8131748	8131553	-1	-280956	left_side	WBGene00003285	miRNA	II	7850499	7850597	7850597	NULL	intergenic	upstream_of_TSS	27
Peak474	mir-85	II	8131358	8131748	8131553	1	262000	right_side	WBGene00003313	miRNA	II	8393553	8393658	8393553	NULL	intergenic	upstream_of_TSS	27
Peak1007	mir-2209.3	IV	1067313	1067806	1067560	1	-40342	left_side	WBGene00194826	miRNA	IV	1027218	1027281	1027218	NULL	intergenic	downstream_of_TES	28
Peak1007	mir-4937	IV	1067313	1067806	1067560	-1	314254	right_side	WBGene00219265	miRNA	IV	1381705	1381814	1381814	NULL	intergenic	downstream_of_TES	28
Peak473	mir-57	II	8130761	8131105	8130933	-1	-280336	left_side	WBGene00003285	miRNA	II	7850499	7850597	7850597	NULL	intergenic	upstream_of_TSS	29
Peak473	mir-85	II	8130761	8131105	8130933	1	262620	right_side	WBGene00003313	miRNA	II	8393553	8393658	8393553	NULL	intergenic	upstream_of_TSS	29
Peak1834	mir-254	X	11605666	11606453	11606060	-1	-272430	left_side	WBGene00003348	miRNA	X	11333531	11333630	11333630	NULL	intergenic	upstream_of_TSS	30
Peak1834	mir-239.2	X	11605666	11606453	11606060	-1	185339	right_side	WBGene00003333	miRNA	X	11791302	11791399	11791399	NULL	intergenic	downstream_of_TES	30
Peak1833	mir-254	X	11605666	11606453	11606060	-1	-272430	left_side	WBGene00003348	miRNA	X	11333531	11333630	11333630	NULL	intergenic	upstream_of_TSS	31
Peak1833	mir-239.2	X	11605666	11606453	11606060	-1	185339	right_side	WBGene00003333	miRNA	X	11791302	11791399	11791399	NULL	intergenic	downstream_of_TES	31
Peak724	mir-4927	III	4562096	4562477	4562286	-1	-1055026	left_side	WBGene00219225	miRNA	III	3507205	3507260	3507260	NULL	intergenic	upstream_of_TSS	32
Peak724	mir-4813	III	4562096	4562477	4562286	1	9354	right_side	WBGene00195008	miRNA	III	4571640	4571716	4571640	NULL	intergenic	upstream_of_TSS	32
Peak1806	mir-49	X	10637202	10637817	10637510	1	-648228	left_side	WBGene00003277	miRNA	X	9989282	9989378	9989282	NULL	intergenic	downstream_of_TES	33
Peak1806	mir-251	X	10637202	10637817	10637510	1	367218	right_side	WBGene00003345	miRNA	X	11004728	11004824	11004728	NULL	intergenic	upstream_of_TSS	33
Peak2000	mir-1819	X	16931265	16931754	16931510	1	-723555	left_side	WBGene00077716	miRNA	X	16207955	16208035	16207955	NULL	intergenic	downstream_of_TES	34
Peak2000	mir-63	X	16931265	16931754	16931510	-1	667358	right_side	WBGene00003291	miRNA	X	17598765	17598868	17598868	NULL	intergenic	downstream_of_TES	34
Peak1804	mir-49	X	10568473	10569111	10568792	1	-579510	left_side	WBGene00003277	miRNA	X	9989282	9989378	9989282	NULL	intergenic	downstream_of_TES	35
Peak1804	mir-251	X	10568473	10569111	10568792	1	435936	right_side	WBGene00003345	miRNA	X	11004728	11004824	11004728	NULL	intergenic	upstream_of_TSS	35
Peak1924	mir-8196.2	X	14525627	14526144	14525886	-1	-201416	left_side	WBGene00219810	miRNA	X	14324406	14324470	14324470	NULL	intergenic	upstream_of_TSS	36
Peak1924	let-7	X	14525627	14526144	14525886	-1	218385	right_side	WBGene00002285	miRNA	X	14744173	14744271	14744271	NULL	intergenic	downstream_of_TES	36
Peak1925	mir-8196.2	X	14525627	14526151	14525889	-1	-201419	left_side	WBGene00219810	miRNA	X	14324406	14324470	14324470	NULL	intergenic	upstream_of_TSS	37
Peak1925	let-7	X	14525627	14526151	14525889	-1	218382	right_side	WBGene00002285	miRNA	X	14744173	14744271	14744271	NULL	intergenic	downstream_of_TES	37
Peak345	mir-4805	II	1236443	1236915	1236679	1	-175031	left_side	WBGene00195238	miRNA	II	1061648	1061741	1061648	NULL	intergenic	downstream_of_TES	38
Peak345	mir-8199	II	1236443	1236915	1236679	-1	900230	right_side	WBGene00016553	miRNA	II	2136822	2136909	2136909	NULL	intergenic	downstream_of_TES	38
Peak218	mir-71	I	9381247	9381945	9381596	-1	-1576	left_side	WBGene00003299	miRNA	I	9379927	9380020	9380020	NULL	intergenic	upstream_of_TSS	39
Peak218	mir-2211	I	9381247	9381945	9381596	1	65766	right_side	WBGene00194806	miRNA	I	9447362	9447421	9447362	NULL	intergenic	upstream_of_TSS	39
Peak219	mir-71	I	9381247	9381945	9381596	-1	-1576	left_side	WBGene00003299	miRNA	I	9379927	9380020	9380020	NULL	intergenic	upstream_of_TSS	40
Peak219	mir-2211	I	9381247	9381945	9381596	1	65766	right_side	WBGene00194806	miRNA	I	9447362	9447421	9447362	NULL	intergenic	upstream_of_TSS	40
Peak217	mir-71	I	9381247	9381945	9381596	-1	-1576	left_side	WBGene00003299	miRNA	I	9379927	9380020	9380020	NULL	intergenic	upstream_of_TSS	41
Peak217	mir-2211	I	9381247	9381945	9381596	1	65766	right_side	WBGene00194806	miRNA	I	9447362	9447421	9447362	NULL	intergenic	upstream_of_TSS	41
Peak698	mir-4927	III	3867400	3867742	3867571	-1	-360311	left_side	WBGene00219225	miRNA	III	3507205	3507260	3507260	NULL	intergenic	upstream_of_TSS	42
Peak698	mir-4813	III	3867400	3867742	3867571	1	704069	right_side	WBGene00195008	miRNA	III	4571640	4571716	4571640	NULL	intergenic	upstream_of_TSS	42
Peak903	mir-1020	III	10632730	10633438	10633084	-1	-585269	left_side	WBGene00050922	miRNA	III	10047746	10047815	10047815	NULL	intergenic	upstream_of_TSS	43
Peak903	mir-272	III	10632730	10633438	10633084	-1	1004976	right_side	WBGene00003365	miRNA	III	11637966	11638060	11638060	NULL	intergenic	downstream_of_TES	43
Peak1218	mir-124	IV	12327507	12327851	12327679	1	-455941	left_side	WBGene00003319	miRNA	IV	11871738	11871833	11871738	NULL	intergenic	downstream_of_TES	44
Peak1218	mir-265	IV	12327507	12327851	12327679	-1	412849	right_side	WBGene00003358	miRNA	IV	12740443	12740528	12740528	NULL	intergenic	downstream_of_TES	44
Peak712	mir-4927	III	4281977	4282567	4282272	-1	-775012	left_side	WBGene00219225	miRNA	III	3507205	3507260	3507260	NULL	intergenic	upstream_of_TSS	45
Peak712	mir-4813	III	4281977	4282567	4282272	1	289368	right_side	WBGene00195008	miRNA	III	4571640	4571716	4571640	NULL	intergenic	upstream_of_TSS	45
Peak711	mir-4927	III	4281977	4282567	4282272	-1	-775012	left_side	WBGene00219225	miRNA	III	3507205	3507260	3507260	NULL	intergenic	upstream_of_TSS	46
Peak711	mir-4813	III	4281977	4282567	4282272	1	289368	right_side	WBGene00195008	miRNA	III	4571640	4571716	4571640	NULL	intergenic	upstream_of_TSS	46
Peak1219	mir-124	IV	12327749	12328093	12327921	1	-456183	left_side	WBGene00003319	miRNA	IV	11871738	11871833	11871738	NULL	intergenic	downstream_of_TES	47
Peak1219	mir-265	IV	12327749	12328093	12327921	-1	412607	right_side	WBGene00003358	miRNA	IV	12740443	12740528	12740528	NULL	intergenic	downstream_of_TES	47
Peak910	mir-1020	III	10759062	10759435	10759248	-1	-711433	left_side	WBGene00050922	miRNA	III	10047746	10047815	10047815	NULL	intergenic	upstream_of_TSS	48
Peak910	mir-272	III	10759062	10759435	10759248	-1	878812	right_side	WBGene00003365	miRNA	III	11637966	11638060	11638060	NULL	intergenic	downstream_of_TES	48
Peak1743	mir-8203	X	8036253	8036872	8036562	-1	-153738	left_side	WBGene00255565	miRNA	X	7882764	7882824	7882824	NULL	intergenic	upstream_of_TSS	49
Peak1743	mir-784	X	8036253	8036872	8036562	-1	38447	right_side	WBGene00045341	miRNA	X	8074922	8075009	8075009	NULL	intergenic	downstream_of_TES	49
Peak1744	mir-8203	X	8036253	8036872	8036562	-1	-153738	left_side	WBGene00255565	miRNA	X	7882764	7882824	7882824	NULL	intergenic	upstream_of_TSS	50
Peak1744	mir-784	X	8036253	8036872	8036562	-1	38447	right_side	WBGene00045341	miRNA	X	8074922	8075009	8075009	NULL	intergenic	downstream_of_TES	50
Peak1817	mir-251	X	11093943	11094417	11094180	1	-89452	left_side	WBGene00003345	miRNA	X	11004728	11004824	11004728	NULL	intergenic	downstream_of_TES	51
Peak1817	mir-787	X	11093943	11094417	11094180	1	200528	right_side	WBGene00045324	miRNA	X	11294708	11294797	11294708	NULL	intergenic	upstream_of_TSS	51
Peak1391	mir-358	V	9344132	9344560	9344346	-1	-763379	left_side	WBGene00023455	miRNA	V	8580858	8580967	8580967	NULL	intergenic	upstream_of_TSS	52
Peak1391	mir-259	V	9344132	9344560	9344346	-1	1194779	right_side	WBGene00003353	miRNA	V	10539025	10539125	10539125	NULL	intergenic	downstream_of_TES	52
Peak1392	mir-358	V	9344132	9344562	9344347	-1	-763380	left_side	WBGene00023455	miRNA	V	8580858	8580967	8580967	NULL	intergenic	upstream_of_TSS	53
Peak1392	mir-259	V	9344132	9344562	9344347	-1	1194778	right_side	WBGene00003353	miRNA	V	10539025	10539125	10539125	NULL	intergenic	downstream_of_TES	53
Peak1878	mir-62	X	13144526	13144641	13144584	1	-451976	left_side	WBGene00003290	miRNA	X	12692608	12692665	12692608	NULL	intergenic	downstream_of_TES	54
Peak1878	mir-56	X	13144526	13144641	13144584	-1	203	right_side	WBGene00003284	miRNA	X	13144691	13144787	13144787	NULL	intergenic	downstream_of_TES	54
Peak1654	mir-266	X	4209067	4209469	4209268	1	-454118	left_side	WBGene00003359	miRNA	X	3755150	3755243	3755150	NULL	intergenic	downstream_of_TES	55
Peak1654	mir-247	X	4209067	4209469	4209268	1	547703	right_side	WBGene00003341	miRNA	X	4756971	4757068	4756971	NULL	intergenic	upstream_of_TSS	55
Peak557	mir-8212	II	11635071	11635319	11635195	1	-31623	left_side	WBGene00255567	miRNA	II	11603572	11603635	11603572	NULL	intergenic	downstream_of_TES	56
Peak557	mir-355	II	11635071	11635319	11635195	-1	198450	right_side	WBGene00014534	miRNA	II	11833536	11833645	11833645	NULL	intergenic	downstream_of_TES	56
Peak1636	mir-34	X	2996881	2997371	2997126	-1	-27278	left_side	WBGene00003262	miRNA	X	2969752	2969848	2969848	NULL	intergenic	upstream_of_TSS	57
Peak1636	mir-359	X	2996881	2997371	2997126	1	7165	right_side	WBGene00023457	miRNA	X	3004291	3004400	3004291	NULL	intergenic	upstream_of_TSS	57
Peak1861	mir-233	X	12656589	12657003	12656796	-1	-578112	left_side	WBGene00003326	miRNA	X	12078587	12078684	12078684	NULL	intergenic	upstream_of_TSS	58
Peak1861	mir-62	X	12656589	12657003	12656796	1	35812	right_side	WBGene00003290	miRNA	X	12692608	12692665	12692608	NULL	intergenic	upstream_of_TSS	58
Peak1704	mir-360	X	6296319	6296819	6296569	1	-377420	left_side	WBGene00023456	miRNA	X	5919149	5919258	5919149	NULL	intergenic	downstream_of_TES	59
Peak1704	mir-1022	X	6296319	6296819	6296569	-1	138943	right_side	WBGene00077721	miRNA	X	6435425	6435512	6435512	NULL	intergenic	downstream_of_TES	59
Peak1284	mir-1832.2	IV	17278322	17278729	17278526	-1	-185599	left_side	WBGene00194802	miRNA	IV	17092861	17092927	17092927	NULL	intergenic	upstream_of_TSS	60
Peak1284	mir-789.2	IV	17278322	17278729	17278526	-1	30877	right_side	WBGene00045326	miRNA	IV	17309307	17309403	17309403	NULL	intergenic	downstream_of_TES	60
Peak1217	mir-124	IV	12326733	12327077	12326905	1	-455167	left_side	WBGene00003319	miRNA	IV	11871738	11871833	11871738	NULL	intergenic	downstream_of_TES	61
Peak1217	mir-265	IV	12326733	12327077	12326905	-1	413623	right_side	WBGene00003358	miRNA	IV	12740443	12740528	12740528	NULL	intergenic	downstream_of_TES	61
Peak159	mir-4916	I	7217181	7217571	7217376	1	-1032296	left_side	WBGene00219253	miRNA	I	6185080	6185144	6185080	NULL	intergenic	downstream_of_TES	62
Peak159	mir-245	I	7217181	7217571	7217376	1	669995	right_side	WBGene00003339	miRNA	I	7887371	7887467	7887371	NULL	intergenic	upstream_of_TSS	62
Peak1296	mir-8194	V	1151330	1151700	1151515	-1	69853	right_side	WBGene00255579	miRNA	V	1221313	1221368	1221368	NULL	intergenic	downstream_of_TES	63
Peak1977	mir-84	X	16056364	16056779	16056572	-1	-34094	left_side	WBGene00003312	miRNA	X	16022404	16022478	16022478	NULL	intergenic	upstream_of_TSS	64
Peak1977	mir-2212	X	16056364	16056779	16056572	1	151257	right_side	WBGene00194840	miRNA	X	16207829	16207888	16207829	NULL	intergenic	upstream_of_TSS	64
Peak158	mir-4916	I	7216582	7216926	7216754	1	-1031674	left_side	WBGene00219253	miRNA	I	6185080	6185144	6185080	NULL	intergenic	downstream_of_TES	65
Peak158	mir-245	I	7216582	7216926	7216754	1	670617	right_side	WBGene00003339	miRNA	I	7887371	7887467	7887371	NULL	intergenic	upstream_of_TSS	65
Peak404	mir-1830	II	5543399	5543889	5543644	-1	-1171737	left_side	WBGene00077723	miRNA	II	4371838	4371907	4371907	NULL	intergenic	upstream_of_TSS	66
Peak404	lin-4	II	5543399	5543889	5543644	1	358610	right_side	WBGene00002993	miRNA	II	5902254	5902347	5902254	NULL	intergenic	upstream_of_TSS	66
Peak405	mir-1830	II	5543399	5543889	5543644	-1	-1171737	left_side	WBGene00077723	miRNA	II	4371838	4371907	4371907	NULL	intergenic	upstream_of_TSS	67
Peak405	lin-4	II	5543399	5543889	5543644	1	358610	right_side	WBGene00002993	miRNA	II	5902254	5902347	5902254	NULL	intergenic	upstream_of_TSS	67
Peak1879	mir-54	X	13145177	13145541	13145359	-1	-265	left_side	WBGene00003282	miRNA	X	13144996	13145094	13145094	NULL	intergenic	upstream_of_TSS	68
Peak1879	mir-392	X	13145177	13145541	13145359	1	451872	right_side	WBGene00014391	miRNA	X	13597231	13597340	13597231	NULL	intergenic	upstream_of_TSS	68
Peak1716	mir-1022	X	6742868	6743212	6743040	-1	-307528	left_side	WBGene00077721	miRNA	X	6435425	6435512	6435512	NULL	intergenic	upstream_of_TSS	69
Peak1716	mir-4811	X	6742868	6743212	6743040	-1	442389	right_side	WBGene00219251	miRNA	X	7185347	7185429	7185429	NULL	intergenic	downstream_of_TES	69
Peak1046	mir-4930	IV	3050345	3050657	3050501	1	-651849	left_side	WBGene00219262	miRNA	IV	2398652	2398761	2398652	NULL	intergenic	downstream_of_TES	70
Peak1046	mir-58.1	IV	3050345	3050657	3050501	1	182753	right_side	WBGene00003286	miRNA	IV	3233254	3233350	3233254	NULL	intergenic	upstream_of_TSS	70
Peak1877	mir-62	X	13144253	13144597	13144425	1	-451817	left_side	WBGene00003290	miRNA	X	12692608	12692665	12692608	NULL	intergenic	downstream_of_TES	71
Peak1877	mir-56	X	13144253	13144597	13144425	-1	362	right_side	WBGene00003284	miRNA	X	13144691	13144787	13144787	NULL	intergenic	downstream_of_TES	71
Peak868	mir-90	III	9053897	9054240	9054068	-1	-179984	left_side	WBGene00003318	miRNA	III	8873987	8874084	8874084	NULL	intergenic	upstream_of_TSS	72
Peak868	mir-1020	III	9053897	9054240	9054068	-1	993747	right_side	WBGene00050922	miRNA	III	10047746	10047815	10047815	NULL	intergenic	downstream_of_TES	72
Peak406	mir-1830	II	5544150	5544494	5544322	-1	-1172415	left_side	WBGene00077723	miRNA	II	4371838	4371907	4371907	NULL	intergenic	upstream_of_TSS	73
Peak406	lin-4	II	5544150	5544494	5544322	1	357932	right_side	WBGene00002993	miRNA	II	5902254	5902347	5902254	NULL	intergenic	upstream_of_TSS	73
Peak1047	mir-4930	IV	3050783	3051004	3050894	1	-652242	left_side	WBGene00219262	miRNA	IV	2398652	2398761	2398652	NULL	intergenic	downstream_of_TES	74
Peak1047	mir-58.1	IV	3050783	3051004	3050894	1	182360	right_side	WBGene00003286	miRNA	IV	3233254	3233350	3233254	NULL	intergenic	upstream_of_TSS	74
Peak1715	mir-1022	X	6742090	6742420	6742255	-1	-306743	left_side	WBGene00077721	miRNA	X	6435425	6435512	6435512	NULL	intergenic	upstream_of_TSS	75
Peak1715	mir-4811	X	6742090	6742420	6742255	-1	443174	right_side	WBGene00219251	miRNA	X	7185347	7185429	7185429	NULL	intergenic	downstream_of_TES	75
Peak1714	mir-1022	X	6741582	6741926	6741754	-1	-306242	left_side	WBGene00077721	miRNA	X	6435425	6435512	6435512	NULL	intergenic	upstream_of_TSS	76
Peak1714	mir-4811	X	6741582	6741926	6741754	-1	443675	right_side	WBGene00219251	miRNA	X	7185347	7185429	7185429	NULL	intergenic	downstream_of_TES	76
Peak1390	mir-358	V	9343080	9343424	9343252	-1	-762285	left_side	WBGene00023455	miRNA	V	8580858	8580967	8580967	NULL	intergenic	upstream_of_TSS	77
Peak1390	mir-259	V	9343080	9343424	9343252	-1	1195873	right_side	WBGene00003353	miRNA	V	10539025	10539125	10539125	NULL	intergenic	downstream_of_TES	77
Peak83	mir-244	I	4769470	4769813	4769642	-1	-85228	left_side	WBGene00003338	miRNA	I	4684316	4684414	4684414	NULL	intergenic	upstream_of_TSS	78
Peak83	mir-4926	I	4769470	4769813	4769642	-1	1285360	right_side	WBGene00219261	miRNA	I	6054951	6055002	6055002	NULL	intergenic	downstream_of_TES	78
Peak1897	mir-392	X	13700611	13701065	13700838	1	-103607	left_side	WBGene00014391	miRNA	X	13597231	13597340	13597231	NULL	intergenic	downstream_of_TES	79
Peak1897	mir-5592.2	X	13700611	13701065	13700838	1	58409	right_side	WBGene00235085	miRNA	X	13759247	13759310	13759247	NULL	intergenic	upstream_of_TSS	79
Peak1087	mir-243	IV	4725449	4725767	4725608	1	-274829	left_side	WBGene00003337	miRNA	IV	4450779	4450876	4450779	NULL	intergenic	downstream_of_TES	80
Peak1087	mir-8191	IV	4725449	4725767	4725608	-1	297387	right_side	WBGene00255562	miRNA	IV	5022928	5022995	5022995	NULL	intergenic	downstream_of_TES	80
Peak859	mir-356.2	III	8801964	8802197	8802080	-1	-941846	left_side	WBGene00195236	miRNA	III	7860167	7860234	7860234	NULL	intergenic	upstream_of_TSS	81
Peak859	mir-80	III	8801964	8802197	8802080	-1	63287	right_side	WBGene00003308	miRNA	III	8865270	8865367	8865367	NULL	intergenic	downstream_of_TES	81
Peak611	mir-5595	II	14405178	14405529	14405354	-1	-5725	left_side	WBGene00195007	miRNA	II	14399565	14399629	14399629	NULL	intergenic	upstream_of_TSS	82
Peak611	mir-234	II	14405178	14405529	14405354	-1	61004	right_side	WBGene00003327	miRNA	II	14466263	14466358	14466358	NULL	intergenic	downstream_of_TES	82
Peak1320	mir-4922.1	V	5049293	5049729	5049511	-1	-1669302	left_side	WBGene00219256	miRNA	V	3380145	3380209	3380209	NULL	intergenic	upstream_of_TSS	83
Peak1320	mir-255	V	5049293	5049729	5049511	1	391128	right_side	WBGene00003349	miRNA	V	5440639	5440748	5440639	NULL	intergenic	upstream_of_TSS	83
Peak1319	mir-4922.1	V	5049293	5049729	5049511	-1	-1669302	left_side	WBGene00219256	miRNA	V	3380145	3380209	3380209	NULL	intergenic	upstream_of_TSS	84
Peak1319	mir-255	V	5049293	5049729	5049511	1	391128	right_side	WBGene00003349	miRNA	V	5440639	5440748	5440639	NULL	intergenic	upstream_of_TSS	84
Peak532	mir-85	II	10563420	10563733	10563576	1	-2170023	left_side	WBGene00003313	miRNA	II	8393553	8393658	8393553	NULL	intergenic	downstream_of_TES	85
Peak532	mir-2216	II	10563420	10563733	10563576	-1	303596	right_side	WBGene00194808	miRNA	II	10867116	10867172	10867172	NULL	intergenic	downstream_of_TES	85
Peak1027	mir-8189	IV	2219390	2219822	2219606	1	-140597	left_side	WBGene00255572	miRNA	IV	2079009	2079082	2079009	NULL	intergenic	downstream_of_TES	86
Peak1027	mir-4930	IV	2219390	2219822	2219606	1	179046	right_side	WBGene00219262	miRNA	IV	2398652	2398761	2398652	NULL	intergenic	upstream_of_TSS	86
Peak522	mir-85	II	10527519	10527996	10527758	1	-2134205	left_side	WBGene00003313	miRNA	II	8393553	8393658	8393553	NULL	intergenic	downstream_of_TES	87
Peak522	mir-2216	II	10527519	10527996	10527758	-1	339414	right_side	WBGene00194808	miRNA	II	10867116	10867172	10867172	NULL	intergenic	downstream_of_TES	87
Peak1992	mir-1819	X	16612308	16612704	16612506	1	-404551	left_side	WBGene00077716	miRNA	X	16207955	16208035	16207955	NULL	intergenic	downstream_of_TES	88
Peak1992	mir-63	X	16612308	16612704	16612506	-1	986362	right_side	WBGene00003291	miRNA	X	17598765	17598868	17598868	NULL	intergenic	downstream_of_TES	88
Peak1395	mir-358	V	9546874	9547183	9547028	-1	-966061	left_side	WBGene00023455	miRNA	V	8580858	8580967	8580967	NULL	intergenic	upstream_of_TSS	89
Peak1395	mir-259	V	9546874	9547183	9547028	-1	992097	right_side	WBGene00003353	miRNA	V	10539025	10539125	10539125	NULL	intergenic	downstream_of_TES	89
Peak556	mir-8212	II	11634167	11634477	11634322	1	-30750	left_side	WBGene00255567	miRNA	II	11603572	11603635	11603572	NULL	intergenic	downstream_of_TES	90
Peak556	mir-355	II	11634167	11634477	11634322	-1	199323	right_side	WBGene00014534	miRNA	II	11833536	11833645	11833645	NULL	intergenic	downstream_of_TES	90
Peak413	mir-1830	II	5844654	5844990	5844822	-1	-1472915	left_side	WBGene00077723	miRNA	II	4371838	4371907	4371907	NULL	intergenic	upstream_of_TSS	91
Peak413	lin-4	II	5844654	5844990	5844822	1	57432	right_side	WBGene00002993	miRNA	II	5902254	5902347	5902254	NULL	intergenic	upstream_of_TSS	91
Peak1088	mir-243	IV	4727888	4728204	4728046	1	-277267	left_side	WBGene00003337	miRNA	IV	4450779	4450876	4450779	NULL	intergenic	downstream_of_TES	92
Peak1088	mir-8191	IV	4727888	4728204	4728046	-1	294949	right_side	WBGene00255562	miRNA	IV	5022928	5022995	5022995	NULL	intergenic	downstream_of_TES	92
Peak1974	mir-84	X	16024623	16025027	16024825	-1	-2347	left_side	WBGene00003312	miRNA	X	16022404	16022478	16022478	NULL	intergenic	upstream_of_TSS	93
Peak1974	mir-2212	X	16024623	16025027	16024825	1	183004	right_side	WBGene00194840	miRNA	X	16207829	16207888	16207829	NULL	intergenic	upstream_of_TSS	93
Peak70	mir-8204	I	4171999	4172486	4172242	1	-462071	left_side	WBGene00255568	miRNA	I	3710171	3710241	3710171	NULL	intergenic	downstream_of_TES	94
Peak70	mir-353	I	4171999	4172486	4172242	1	413632	right_side	WBGene00023452	miRNA	I	4585874	4585983	4585874	NULL	intergenic	upstream_of_TSS	94
Peak71	mir-8204	I	4171999	4172486	4172242	1	-462071	left_side	WBGene00255568	miRNA	I	3710171	3710241	3710171	NULL	intergenic	downstream_of_TES	95
Peak71	mir-353	I	4171999	4172486	4172242	1	413632	right_side	WBGene00023452	miRNA	I	4585874	4585983	4585874	NULL	intergenic	upstream_of_TSS	95
Peak166	mir-4916	I	7475168	7475490	7475329	1	-1290249	left_side	WBGene00219253	miRNA	I	6185080	6185144	6185080	NULL	intergenic	downstream_of_TES	96
Peak166	mir-245	I	7475168	7475490	7475329	1	412042	right_side	WBGene00003339	miRNA	I	7887371	7887467	7887371	NULL	intergenic	upstream_of_TSS	96
Peak1345	mir-253	V	6227576	6227877	6227726	-1	-447110	left_side	WBGene00003347	miRNA	V	5780510	5780616	5780616	NULL	intergenic	upstream_of_TSS	97
Peak1345	mir-70	V	6227576	6227877	6227726	-1	437909	right_side	WBGene00003298	miRNA	V	6665536	6665635	6665635	NULL	intergenic	downstream_of_TES	97
Peak1779	mir-799	X	9465677	9466040	9465858	-1	-865123	left_side	WBGene00045359	miRNA	X	8600643	8600735	8600735	NULL	intergenic	upstream_of_TSS	98
Peak1779	mir-49	X	9465677	9466040	9465858	1	523424	right_side	WBGene00003277	miRNA	X	9989282	9989378	9989282	NULL	intergenic	upstream_of_TSS	98
Peak1513	mir-8210	V	14686430	14686774	14686602	-1	-29990	left_side	WBGene00201935	miRNA	V	14656547	14656612	14656612	NULL	intergenic	upstream_of_TSS	99
Peak1513	mir-8197	V	14686430	14686774	14686602	1	463751	right_side	WBGene00255573	miRNA	V	15150353	15150421	15150353	NULL	intergenic	upstream_of_TSS	99
Peak736	mir-4813	III	4899723	4900103	4899913	1	-328273	left_side	WBGene00195008	miRNA	III	4571640	4571716	4571640	NULL	intergenic	downstream_of_TES	100
Peak736	mir-4938	III	4899723	4900103	4899913	1	885204	right_side	WBGene00219266	miRNA	III	5785117	5785226	5785117	NULL	intergenic	upstream_of_TSS	100
Peak409	mir-1830	II	5661716	5661931	5661824	-1	-1289917	left_side	WBGene00077723	miRNA	II	4371838	4371907	4371907	NULL	intergenic	upstream_of_TSS	101
Peak409	lin-4	II	5661716	5661931	5661824	1	240430	right_side	WBGene00002993	miRNA	II	5902254	5902347	5902254	NULL	intergenic	upstream_of_TSS	101
Peak637	mir-229	III	349763	350141	349952	1	1822500	right_side	WBGene00003322	miRNA	III	2172452	2172566	2172452	NULL	intergenic	upstream_of_TSS	102
Peak563	mir-8212	II	11759254	11759715	11759484	1	-155912	left_side	WBGene00255567	miRNA	II	11603572	11603635	11603572	NULL	intergenic	downstream_of_TES	103
Peak563	mir-355	II	11759254	11759715	11759484	-1	74161	right_side	WBGene00014534	miRNA	II	11833536	11833645	11833645	NULL	intergenic	downstream_of_TES	103
Peak443	mir-2953	II	6926411	6926787	6926599	1	-179417	left_side	WBGene00219246	miRNA	II	6747182	6747242	6747182	NULL	intergenic	downstream_of_TES	104
Peak443	mir-8192	II	6926411	6926787	6926599	1	17342	right_side	WBGene00199918	miRNA	II	6943941	6944018	6943941	NULL	intergenic	upstream_of_TSS	104
Peak1090	mir-243	IV	4749931	4750213	4750072	1	-299293	left_side	WBGene00003337	miRNA	IV	4450779	4450876	4450779	NULL	intergenic	downstream_of_TES	105
Peak1090	mir-8191	IV	4749931	4750213	4750072	-1	272923	right_side	WBGene00255562	miRNA	IV	5022928	5022995	5022995	NULL	intergenic	downstream_of_TES	105
Peak1344	mir-253	V	6224550	6224857	6224704	-1	-444088	left_side	WBGene00003347	miRNA	V	5780510	5780616	5780616	NULL	intergenic	upstream_of_TSS	106
Peak1344	mir-70	V	6224550	6224857	6224704	-1	440931	right_side	WBGene00003298	miRNA	V	6665536	6665635	6665635	NULL	intergenic	downstream_of_TES	106
Peak408	mir-1830	II	5661094	5661438	5661266	-1	-1289359	left_side	WBGene00077723	miRNA	II	4371838	4371907	4371907	NULL	intergenic	upstream_of_TSS	107
Peak408	lin-4	II	5661094	5661438	5661266	1	240988	right_side	WBGene00002993	miRNA	II	5902254	5902347	5902254	NULL	intergenic	upstream_of_TSS	107
Peak1994	mir-1819	X	16681942	16682305	16682124	1	-474169	left_side	WBGene00077716	miRNA	X	16207955	16208035	16207955	NULL	intergenic	downstream_of_TES	108
Peak1994	mir-63	X	16681942	16682305	16682124	-1	916744	right_side	WBGene00003291	miRNA	X	17598765	17598868	17598868	NULL	intergenic	downstream_of_TES	108
Peak858	mir-356.2	III	8800366	8800710	8800538	-1	-940304	left_side	WBGene00195236	miRNA	III	7860167	7860234	7860234	NULL	intergenic	upstream_of_TSS	109
Peak858	mir-80	III	8800366	8800710	8800538	-1	64829	right_side	WBGene00003308	miRNA	III	8865270	8865367	8865367	NULL	intergenic	downstream_of_TES	109
Peak92	mir-244	I	5313008	5313400	5313204	-1	-628790	left_side	WBGene00003338	miRNA	I	4684316	4684414	4684414	NULL	intergenic	upstream_of_TSS	110
Peak92	mir-4926	I	5313008	5313400	5313204	-1	741798	right_side	WBGene00219261	miRNA	I	6054951	6055002	6055002	NULL	intergenic	downstream_of_TES	110
Peak981	mir-46	III	13720340	13720684	13720512	1	-59997	left_side	WBGene00003274	miRNA	III	13660515	13660611	13660515	NULL	intergenic	downstream_of_TES	111
Peak981	mir-4814	III	13720340	13720684	13720512	-1	8001	right_side	WBGene00219223	miRNA	III	13728414	13728513	13728513	NULL	intergenic	downstream_of_TES	111
Peak519	mir-85	II	10501593	10501937	10501765	1	-2108212	left_side	WBGene00003313	miRNA	II	8393553	8393658	8393553	NULL	intergenic	downstream_of_TES	112
Peak519	mir-2216	II	10501593	10501937	10501765	-1	365407	right_side	WBGene00194808	miRNA	II	10867116	10867172	10867172	NULL	intergenic	downstream_of_TES	112
Peak2008	mir-1819	X	17479912	17480135	17480024	1	-1272069	left_side	WBGene00077716	miRNA	X	16207955	16208035	16207955	NULL	intergenic	downstream_of_TES	113
Peak2008	mir-63	X	17479912	17480135	17480024	-1	118844	right_side	WBGene00003291	miRNA	X	17598765	17598868	17598868	NULL	intergenic	downstream_of_TES	113
Peak615	mir-234	II	14561704	14562007	14561856	-1	-95498	left_side	WBGene00003327	miRNA	II	14466263	14466358	14466358	NULL	intergenic	upstream_of_TSS	114
Peak615	mir-273	II	14561704	14562007	14561856	1	385183	right_side	WBGene00003366	miRNA	II	14947039	14947132	14947039	NULL	intergenic	upstream_of_TSS	114
Peak2009	mir-1819	X	17480062	17480289	17480176	1	-1272221	left_side	WBGene00077716	miRNA	X	16207955	16208035	16207955	NULL	intergenic	downstream_of_TES	115
Peak2009	mir-63	X	17480062	17480289	17480176	-1	118692	right_side	WBGene00003291	miRNA	X	17598765	17598868	17598868	NULL	intergenic	downstream_of_TES	115
Peak857	mir-356.2	III	8800254	8800527	8800390	-1	-940156	left_side	WBGene00195236	miRNA	III	7860167	7860234	7860234	NULL	intergenic	upstream_of_TSS	116
Peak857	mir-80	III	8800254	8800527	8800390	-1	64977	right_side	WBGene00003308	miRNA	III	8865270	8865367	8865367	NULL	intergenic	downstream_of_TES	116
Peak1005	mir-2209.3	IV	1064347	1064787	1064567	1	-37349	left_side	WBGene00194826	miRNA	IV	1027218	1027281	1027218	NULL	intergenic	downstream_of_TES	117
Peak1005	mir-4937	IV	1064347	1064787	1064567	-1	317247	right_side	WBGene00219265	miRNA	IV	1381705	1381814	1381814	NULL	intergenic	downstream_of_TES	117
Peak822	mir-231	III	7729701	7729993	7729847	-1	-184692	left_side	WBGene00003324	miRNA	III	7545057	7545155	7545155	NULL	intergenic	upstream_of_TSS	118
Peak822	mir-356.1	III	7729701	7729993	7729847	1	130300	right_side	WBGene00023453	miRNA	III	7860147	7860256	7860147	NULL	intergenic	upstream_of_TSS	118
Peak1988	mir-1819	X	16446054	16446140	16446097	1	-238142	left_side	WBGene00077716	miRNA	X	16207955	16208035	16207955	NULL	intergenic	downstream_of_TES	119
Peak1988	mir-63	X	16446054	16446140	16446097	-1	1152771	right_side	WBGene00003291	miRNA	X	17598765	17598868	17598868	NULL	intergenic	downstream_of_TES	119
Peak526	mir-85	II	10548911	10549153	10549032	1	-2155479	left_side	WBGene00003313	miRNA	II	8393553	8393658	8393553	NULL	intergenic	downstream_of_TES	120
Peak526	mir-2216	II	10548911	10549153	10549032	-1	318140	right_side	WBGene00194808	miRNA	II	10867116	10867172	10867172	NULL	intergenic	downstream_of_TES	120
Peak558	mir-8212	II	11635748	11636092	11635920	1	-32348	left_side	WBGene00255567	miRNA	II	11603572	11603635	11603572	NULL	intergenic	downstream_of_TES	121
Peak558	mir-355	II	11635748	11636092	11635920	-1	197725	right_side	WBGene00014534	miRNA	II	11833536	11833645	11833645	NULL	intergenic	downstream_of_TES	121
Peak662	mir-229	III	1925073	1925529	1925301	1	247151	right_side	WBGene00003322	miRNA	III	2172452	2172566	2172452	NULL	intergenic	upstream_of_TSS	122
Peak843	mir-356.2	III	8417563	8417787	8417675	-1	-557441	left_side	WBGene00195236	miRNA	III	7860167	7860234	7860234	NULL	intergenic	upstream_of_TSS	123
Peak843	mir-80	III	8417563	8417787	8417675	-1	447692	right_side	WBGene00003308	miRNA	III	8865270	8865367	8865367	NULL	intergenic	downstream_of_TES	123
Peak952	mir-8211	III	12612473	12612834	12612654	-1	-675674	left_side	WBGene00255580	miRNA	III	11936916	11936980	11936980	NULL	intergenic	upstream_of_TSS	124
Peak952	mir-46	III	12612473	12612834	12612654	1	1047861	right_side	WBGene00003274	miRNA	III	13660515	13660611	13660515	NULL	intergenic	upstream_of_TSS	124
Peak38	mir-50	I	1836747	1837122	1836934	1	-98299	left_side	WBGene00003278	miRNA	I	1738635	1738733	1738635	NULL	intergenic	downstream_of_TES	125
Peak38	mir-8193	I	1836747	1837122	1836934	1	701677	right_side	WBGene00255578	miRNA	I	2538611	2538670	2538611	NULL	intergenic	upstream_of_TSS	125
Peak982	mir-46	III	13721168	13721488	13721328	1	-60813	left_side	WBGene00003274	miRNA	III	13660515	13660611	13660515	NULL	intergenic	downstream_of_TES	126
Peak982	mir-4814	III	13721168	13721488	13721328	-1	7185	right_side	WBGene00219223	miRNA	III	13728414	13728513	13728513	NULL	intergenic	downstream_of_TES	126
Peak1941	let-7	X	14818780	14819186	14818983	-1	-74712	left_side	WBGene00002285	miRNA	X	14744173	14744271	14744271	NULL	intergenic	upstream_of_TSS	127
Peak1941	mir-1829.2	X	14818780	14819186	14818983	1	158136	right_side	WBGene00077706	miRNA	X	14977119	14977178	14977119	NULL	intergenic	upstream_of_TSS	127
Peak876	mir-90	III	9619554	9619640	9619597	-1	-745513	left_side	WBGene00003318	miRNA	III	8873987	8874084	8874084	NULL	intergenic	upstream_of_TSS	128
Peak876	mir-1020	III	9619554	9619640	9619597	-1	428218	right_side	WBGene00050922	miRNA	III	10047746	10047815	10047815	NULL	intergenic	downstream_of_TES	128
Peak1389	mir-358	V	9342935	9343162	9343048	-1	-762081	left_side	WBGene00023455	miRNA	V	8580858	8580967	8580967	NULL	intergenic	upstream_of_TSS	129
Peak1389	mir-259	V	9342935	9343162	9343048	-1	1196077	right_side	WBGene00003353	miRNA	V	10539025	10539125	10539125	NULL	intergenic	downstream_of_TES	129
Peak1006	mir-2209.3	IV	1065612	1065959	1065786	1	-38568	left_side	WBGene00194826	miRNA	IV	1027218	1027281	1027218	NULL	intergenic	downstream_of_TES	130
Peak1006	mir-4937	IV	1065612	1065959	1065786	-1	316028	right_side	WBGene00219265	miRNA	IV	1381705	1381814	1381814	NULL	intergenic	downstream_of_TES	130
Peak220	mir-71	I	9382852	9383087	9382970	-1	-2950	left_side	WBGene00003299	miRNA	I	9379927	9380020	9380020	NULL	intergenic	upstream_of_TSS	131
Peak220	mir-2211	I	9382852	9383087	9382970	1	64392	right_side	WBGene00194806	miRNA	I	9447362	9447421	9447362	NULL	intergenic	upstream_of_TSS	131
Peak221	mir-71	I	9383073	9383270	9383172	-1	-3152	left_side	WBGene00003299	miRNA	I	9379927	9380020	9380020	NULL	intergenic	upstream_of_TSS	132
Peak221	mir-2211	I	9383073	9383270	9383172	1	64190	right_side	WBGene00194806	miRNA	I	9447362	9447421	9447362	NULL	intergenic	upstream_of_TSS	132
Peak1813	mir-251	X	11031242	11031573	11031408	1	-26680	left_side	WBGene00003345	miRNA	X	11004728	11004824	11004728	NULL	intergenic	downstream_of_TES	133
Peak1813	mir-787	X	11031242	11031573	11031408	1	263300	right_side	WBGene00045324	miRNA	X	11294708	11294797	11294708	NULL	intergenic	upstream_of_TSS	133
Peak1717	mir-1022	X	6743966	6744097	6744032	-1	-308520	left_side	WBGene00077721	miRNA	X	6435425	6435512	6435512	NULL	intergenic	upstream_of_TSS	134
Peak1717	mir-4811	X	6743966	6744097	6744032	-1	441397	right_side	WBGene00219251	miRNA	X	7185347	7185429	7185429	NULL	intergenic	downstream_of_TES	134
Peak527	mir-85	II	10549395	10549739	10549567	1	-2156014	left_side	WBGene00003313	miRNA	II	8393553	8393658	8393553	NULL	intergenic	downstream_of_TES	135
Peak527	mir-2216	II	10549395	10549739	10549567	-1	317605	right_side	WBGene00194808	miRNA	II	10867116	10867172	10867172	NULL	intergenic	downstream_of_TES	135
Peak1697	mir-360	X	6092038	6092317	6092178	1	-173029	left_side	WBGene00023456	miRNA	X	5919149	5919258	5919149	NULL	intergenic	downstream_of_TES	136
Peak1697	mir-1022	X	6092038	6092317	6092178	-1	343334	right_side	WBGene00077721	miRNA	X	6435425	6435512	6435512	NULL	intergenic	downstream_of_TES	136
Peak1694	mir-791	X	5841148	5841449	5841298	1	-31949	left_side	WBGene00045352	miRNA	X	5809349	5809433	5809349	NULL	intergenic	downstream_of_TES	137
Peak1694	mir-360	X	5841148	5841449	5841298	1	77851	right_side	WBGene00023456	miRNA	X	5919149	5919258	5919149	NULL	intergenic	upstream_of_TSS	137
Peak1398	mir-358	V	9731076	9731282	9731179	-1	-1150212	left_side	WBGene00023455	miRNA	V	8580858	8580967	8580967	NULL	intergenic	upstream_of_TSS	138
Peak1398	mir-259	V	9731076	9731282	9731179	-1	807946	right_side	WBGene00003353	miRNA	V	10539025	10539125	10539125	NULL	intergenic	downstream_of_TES	138
Peak994	mir-5550	IV	654777	655069	654923	1	-245161	left_side	WBGene00219270	miRNA	IV	409762	409872	409762	NULL	intergenic	downstream_of_TES	139
Peak994	mir-2209.2	IV	654777	655069	654923	-1	366442	right_side	WBGene00194825	miRNA	IV	1021303	1021365	1021365	NULL	intergenic	downstream_of_TES	139
Peak988	mir-269	IV	385404	385687	385546	1	-111646	left_side	WBGene00003362	miRNA	IV	273900	273993	273900	NULL	intergenic	downstream_of_TES	140
Peak988	mir-5550	IV	385404	385687	385546	1	24216	right_side	WBGene00219270	miRNA	IV	409762	409872	409762	NULL	intergenic	upstream_of_TSS	140
Peak1414	lsy-6	V	10717302	10717583	10717442	1	-70210	left_side	WBGene00003088	miRNA	V	10647232	10647304	10647232	NULL	intergenic	downstream_of_TES	141
Peak1414	mir-268	V	10717302	10717583	10717442	1	419668	right_side	WBGene00003361	miRNA	V	11137110	11137204	11137110	NULL	intergenic	upstream_of_TSS	141
Peak1512	mir-8210	V	14685636	14685910	14685773	-1	-29161	left_side	WBGene00201935	miRNA	V	14656547	14656612	14656612	NULL	intergenic	upstream_of_TSS	142
Peak1512	mir-8197	V	14685636	14685910	14685773	1	464580	right_side	WBGene00255573	miRNA	V	15150353	15150421	15150353	NULL	intergenic	upstream_of_TSS	142
Peak659	mir-229	III	1921468	1921637	1921552	1	250900	right_side	WBGene00003322	miRNA	III	2172452	2172566	2172452	NULL	intergenic	upstream_of_TSS	143
Peak148	mir-4916	I	7082162	7082506	7082334	1	-897254	left_side	WBGene00219253	miRNA	I	6185080	6185144	6185080	NULL	intergenic	downstream_of_TES	144
Peak148	mir-245	I	7082162	7082506	7082334	1	805037	right_side	WBGene00003339	miRNA	I	7887371	7887467	7887371	NULL	intergenic	upstream_of_TSS	144
Peak658	mir-229	III	1921161	1921545	1921353	1	251099	right_side	WBGene00003322	miRNA	III	2172452	2172566	2172452	NULL	intergenic	upstream_of_TSS	145
Peak881	mir-90	III	9765491	9765813	9765652	-1	-891568	left_side	WBGene00003318	miRNA	III	8873987	8874084	8874084	NULL	intergenic	upstream_of_TSS	146
Peak881	mir-1020	III	9765491	9765813	9765652	-1	282163	right_side	WBGene00050922	miRNA	III	10047746	10047815	10047815	NULL	intergenic	downstream_of_TES	146
Peak966	mir-8211	III	13070524	13070843	13070684	-1	-1133704	left_side	WBGene00255580	miRNA	III	11936916	11936980	11936980	NULL	intergenic	upstream_of_TSS	147
Peak966	mir-46	III	13070524	13070843	13070684	1	589831	right_side	WBGene00003274	miRNA	III	13660515	13660611	13660515	NULL	intergenic	upstream_of_TSS	147
Peak875	mir-90	III	9619165	9619509	9619337	-1	-745253	left_side	WBGene00003318	miRNA	III	8873987	8874084	8874084	NULL	intergenic	upstream_of_TSS	148
Peak875	mir-1020	III	9619165	9619509	9619337	-1	428478	right_side	WBGene00050922	miRNA	III	10047746	10047815	10047815	NULL	intergenic	downstream_of_TES	148
Peak854	mir-356.2	III	8795707	8796066	8795886	-1	-935652	left_side	WBGene00195236	miRNA	III	7860167	7860234	7860234	NULL	intergenic	upstream_of_TSS	149
Peak854	mir-80	III	8795707	8796066	8795886	-1	69481	right_side	WBGene00003308	miRNA	III	8865270	8865367	8865367	NULL	intergenic	downstream_of_TES	149
Peak1680	mir-797	X	5429346	5429676	5429511	1	-672402	left_side	WBGene00045358	miRNA	X	4757109	4757197	4757109	NULL	intergenic	downstream_of_TES	150
Peak1680	mir-230	X	5429346	5429676	5429511	1	374381	right_side	WBGene00003323	miRNA	X	5803892	5803989	5803892	NULL	intergenic	upstream_of_TSS	150
Peak561	mir-8212	II	11749677	11749970	11749824	1	-146252	left_side	WBGene00255567	miRNA	II	11603572	11603635	11603572	NULL	intergenic	downstream_of_TES	151
Peak561	mir-355	II	11749677	11749970	11749824	-1	83821	right_side	WBGene00014534	miRNA	II	11833536	11833645	11833645	NULL	intergenic	downstream_of_TES	151
Peak1851	mir-233	X	12362926	12363362	12363144	-1	-284460	left_side	WBGene00003326	miRNA	X	12078587	12078684	12078684	NULL	intergenic	upstream_of_TSS	152
Peak1851	mir-62	X	12362926	12363362	12363144	1	329464	right_side	WBGene00003290	miRNA	X	12692608	12692665	12692608	NULL	intergenic	upstream_of_TSS	152
Peak254	mir-4932	I	10517100	10517357	10517228	1	-1004921	left_side	WBGene00219227	miRNA	I	9512307	9512416	9512307	NULL	intergenic	downstream_of_TES	153
Peak254	mir-1828	I	10517100	10517357	10517228	1	83235	right_side	WBGene00077719	miRNA	I	10600463	10600525	10600463	NULL	intergenic	upstream_of_TSS	153
Peak826	mir-231	III	7854538	7854829	7854684	-1	-309529	left_side	WBGene00003324	miRNA	III	7545057	7545155	7545155	NULL	intergenic	upstream_of_TSS	154
Peak826	mir-356.1	III	7854538	7854829	7854684	1	5463	right_side	WBGene00023453	miRNA	III	7860147	7860256	7860147	NULL	intergenic	upstream_of_TSS	154
Peak1842	mir-239.1	X	11937400	11937694	11937547	1	-145102	left_side	WBGene00003332	miRNA	X	11792445	11792542	11792445	NULL	intergenic	downstream_of_TES	155
Peak1842	mir-233	X	11937400	11937694	11937547	-1	141137	right_side	WBGene00003326	miRNA	X	12078587	12078684	12078684	NULL	intergenic	downstream_of_TES	155
Peak823	mir-231	III	7730294	7730638	7730466	-1	-185311	left_side	WBGene00003324	miRNA	III	7545057	7545155	7545155	NULL	intergenic	upstream_of_TSS	156
Peak823	mir-356.1	III	7730294	7730638	7730466	1	129681	right_side	WBGene00023453	miRNA	III	7860147	7860256	7860147	NULL	intergenic	upstream_of_TSS	156
Peak149	mir-4916	I	7082973	7083115	7083044	1	-897964	left_side	WBGene00219253	miRNA	I	6185080	6185144	6185080	NULL	intergenic	downstream_of_TES	157
Peak149	mir-245	I	7082973	7083115	7083044	1	804327	right_side	WBGene00003339	miRNA	I	7887371	7887467	7887371	NULL	intergenic	upstream_of_TSS	157
Peak882	mir-90	III	9766275	9766619	9766447	-1	-892363	left_side	WBGene00003318	miRNA	III	8873987	8874084	8874084	NULL	intergenic	upstream_of_TSS	158
Peak882	mir-1020	III	9766275	9766619	9766447	-1	281368	right_side	WBGene00050922	miRNA	III	10047746	10047815	10047815	NULL	intergenic	downstream_of_TES	158
Peak252	mir-4932	I	10462573	10462917	10462745	1	-950438	left_side	WBGene00219227	miRNA	I	9512307	9512416	9512307	NULL	intergenic	downstream_of_TES	159
Peak252	mir-1828	I	10462573	10462917	10462745	1	137718	right_side	WBGene00077719	miRNA	I	10600463	10600525	10600463	NULL	intergenic	upstream_of_TSS	159
Peak1285	mir-1832.2	IV	17281319	17281663	17281491	-1	-188564	left_side	WBGene00194802	miRNA	IV	17092861	17092927	17092927	NULL	intergenic	upstream_of_TSS	160
Peak1285	mir-789.2	IV	17281319	17281663	17281491	-1	27912	right_side	WBGene00045326	miRNA	IV	17309307	17309403	17309403	NULL	intergenic	downstream_of_TES	160
Peak235	mir-4932	I	9788550	9788837	9788694	1	-276387	left_side	WBGene00219227	miRNA	I	9512307	9512416	9512307	NULL	intergenic	downstream_of_TES	161
Peak235	mir-1828	I	9788550	9788837	9788694	1	811769	right_side	WBGene00077719	miRNA	I	10600463	10600525	10600463	NULL	intergenic	upstream_of_TSS	161
Peak1600	mir-2221	X	1626955	1627300	1627128	1	-236281	left_side	WBGene00219245	miRNA	X	1390847	1390964	1390847	NULL	intergenic	downstream_of_TES	162
Peak1600	mir-796	X	1626955	1627300	1627128	-1	171888	right_side	WBGene00045354	miRNA	X	1798928	1799016	1799016	NULL	intergenic	downstream_of_TES	162
Peak1970	mir-1829.1	X	15841124	15841421	15841272	-1	-252902	left_side	WBGene00077705	miRNA	X	15588311	15588370	15588370	NULL	intergenic	upstream_of_TSS	163
Peak1970	mir-84	X	15841124	15841421	15841272	-1	181206	right_side	WBGene00003312	miRNA	X	16022404	16022478	16022478	NULL	intergenic	downstream_of_TES	163
Peak222	mir-71	I	9383632	9383976	9383804	-1	-3784	left_side	WBGene00003299	miRNA	I	9379927	9380020	9380020	NULL	intergenic	upstream_of_TSS	164
Peak222	mir-2211	I	9383632	9383976	9383804	1	63558	right_side	WBGene00194806	miRNA	I	9447362	9447421	9447362	NULL	intergenic	upstream_of_TSS	164
Peak1189	mir-2210	IV	10935370	10935714	10935542	1	-20924	left_side	WBGene00194805	miRNA	IV	10914618	10914678	10914618	NULL	intergenic	downstream_of_TES	165
Peak1189	mir-246	IV	10935370	10935714	10935542	1	4592	right_side	WBGene00003340	miRNA	IV	10940134	10940230	10940134	NULL	intergenic	upstream_of_TSS	165
Peak1190	mir-2210	IV	10936084	10936299	10936192	1	-21574	left_side	WBGene00194805	miRNA	IV	10914618	10914678	10914618	NULL	intergenic	downstream_of_TES	166
Peak1190	mir-246	IV	10936084	10936299	10936192	1	3942	right_side	WBGene00003340	miRNA	IV	10940134	10940230	10940134	NULL	intergenic	upstream_of_TSS	166
Peak549	mir-252	II	11534860	11535123	11534992	-1	-88032	left_side	WBGene00003346	miRNA	II	11446863	11446960	11446960	NULL	intergenic	upstream_of_TSS	167
Peak549	mir-35	II	11534860	11535123	11534992	1	2616	right_side	WBGene00003263	miRNA	II	11537608	11537704	11537608	NULL	intergenic	upstream_of_TSS	167
Peak524	mir-85	II	10543726	10544070	10543898	1	-2150345	left_side	WBGene00003313	miRNA	II	8393553	8393658	8393553	NULL	intergenic	downstream_of_TES	168
Peak524	mir-2216	II	10543726	10544070	10543898	-1	323274	right_side	WBGene00194808	miRNA	II	10867116	10867172	10867172	NULL	intergenic	downstream_of_TES	168
Peak638	mir-229	III	354785	354952	354868	1	1817584	right_side	WBGene00003322	miRNA	III	2172452	2172566	2172452	NULL	intergenic	upstream_of_TSS	169
Peak1808	mir-49	X	10766323	10766667	10766495	1	-777213	left_side	WBGene00003277	miRNA	X	9989282	9989378	9989282	NULL	intergenic	downstream_of_TES	170
Peak1808	mir-251	X	10766323	10766667	10766495	1	238233	right_side	WBGene00003345	miRNA	X	11004728	11004824	11004728	NULL	intergenic	upstream_of_TSS	170
Peak597	mir-2217.3	II	14040366	14040556	14040461	-1	-420907	left_side	WBGene00255587	miRNA	II	13619493	13619554	13619554	NULL	intergenic	upstream_of_TSS	171
Peak597	mir-5595	II	14040366	14040556	14040461	-1	359168	right_side	WBGene00195007	miRNA	II	14399565	14399629	14399629	NULL	intergenic	downstream_of_TES	171
Peak231	mir-4932	I	9722143	9722545	9722344	1	-210037	left_side	WBGene00219227	miRNA	I	9512307	9512416	9512307	NULL	intergenic	downstream_of_TES	172
Peak231	mir-1828	I	9722143	9722545	9722344	1	878119	right_side	WBGene00077719	miRNA	I	10600463	10600525	10600463	NULL	intergenic	upstream_of_TSS	172
Peak232	mir-4932	I	9722143	9722574	9722358	1	-210051	left_side	WBGene00219227	miRNA	I	9512307	9512416	9512307	NULL	intergenic	downstream_of_TES	173
Peak232	mir-1828	I	9722143	9722574	9722358	1	878105	right_side	WBGene00077719	miRNA	I	10600463	10600525	10600463	NULL	intergenic	upstream_of_TSS	173
Peak1156	mir-4920	IV	8432143	8432487	8432315	-1	-298843	left_side	WBGene00219254	miRNA	IV	8133417	8133472	8133472	NULL	intergenic	upstream_of_TSS	174
Peak1156	mir-5551	IV	8432143	8432487	8432315	1	1325193	right_side	WBGene00219221	miRNA	IV	9757508	9757616	9757508	NULL	intergenic	upstream_of_TSS	174
Peak93	mir-244	I	5316411	5316536	5316474	-1	-632060	left_side	WBGene00003338	miRNA	I	4684316	4684414	4684414	NULL	intergenic	upstream_of_TSS	175
Peak93	mir-4926	I	5316411	5316536	5316474	-1	738528	right_side	WBGene00219261	miRNA	I	6054951	6055002	6055002	NULL	intergenic	downstream_of_TES	175
Peak1203	mir-59	IV	11594215	11594559	11594387	-1	-285134	left_side	WBGene00003287	miRNA	IV	11309154	11309253	11309253	NULL	intergenic	upstream_of_TSS	176
Peak1203	mir-8207	IV	11594215	11594559	11594387	1	127706	right_side	WBGene00255570	miRNA	IV	11722093	11722166	11722093	NULL	intergenic	upstream_of_TSS	176
Peak37	mir-50	I	1835462	1835709	1835586	1	-96951	left_side	WBGene00003278	miRNA	I	1738635	1738733	1738635	NULL	intergenic	downstream_of_TES	177
Peak37	mir-8193	I	1835462	1835709	1835586	1	703025	right_side	WBGene00255578	miRNA	I	2538611	2538670	2538611	NULL	intergenic	upstream_of_TSS	177
Peak1202	mir-59	IV	11593436	11593780	11593608	-1	-284355	left_side	WBGene00003287	miRNA	IV	11309154	11309253	11309253	NULL	intergenic	upstream_of_TSS	178
Peak1202	mir-8207	IV	11593436	11593780	11593608	1	128485	right_side	WBGene00255570	miRNA	IV	11722093	11722166	11722093	NULL	intergenic	upstream_of_TSS	178
Peak589	mir-2215	II	13335378	13335544	13335461	-1	-1634	left_side	WBGene00194807	miRNA	II	13333763	13333827	13333827	NULL	intergenic	upstream_of_TSS	179
Peak589	mir-4929	II	13335378	13335544	13335461	-1	126403	right_side	WBGene00219226	miRNA	II	13461755	13461864	13461864	NULL	intergenic	downstream_of_TES	179
Peak693	mir-4927	III	3801323	3801688	3801506	-1	-294246	left_side	WBGene00219225	miRNA	III	3507205	3507260	3507260	NULL	intergenic	upstream_of_TSS	180
Peak693	mir-4813	III	3801323	3801688	3801506	1	770134	right_side	WBGene00195008	miRNA	III	4571640	4571716	4571640	NULL	intergenic	upstream_of_TSS	180
Peak973	mir-8211	III	13643602	13643882	13643742	-1	-1706762	left_side	WBGene00255580	miRNA	III	11936916	11936980	11936980	NULL	intergenic	upstream_of_TSS	181
Peak973	mir-46	III	13643602	13643882	13643742	1	16773	right_side	WBGene00003274	miRNA	III	13660515	13660611	13660515	NULL	intergenic	upstream_of_TSS	181
Peak143	mir-4916	I	6838023	6838367	6838195	1	-653115	left_side	WBGene00219253	miRNA	I	6185080	6185144	6185080	NULL	intergenic	downstream_of_TES	182
Peak143	mir-245	I	6838023	6838367	6838195	1	1049176	right_side	WBGene00003339	miRNA	I	7887371	7887467	7887371	NULL	intergenic	upstream_of_TSS	182
Peak1591	mir-800	X	1344910	1345201	1345056	-1	-964065	left_side	WBGene00045360	miRNA	X	380919	380991	380991	NULL	intergenic	upstream_of_TSS	183
Peak1591	mir-2221	X	1344910	1345201	1345056	1	45791	right_side	WBGene00219245	miRNA	X	1390847	1390964	1390847	NULL	intergenic	upstream_of_TSS	183
Peak1008	mir-2209.3	IV	1068899	1069024	1068962	1	-41744	left_side	WBGene00194826	miRNA	IV	1027218	1027281	1027218	NULL	intergenic	downstream_of_TES	184
Peak1008	mir-4937	IV	1068899	1069024	1068962	-1	312852	right_side	WBGene00219265	miRNA	IV	1381705	1381814	1381814	NULL	intergenic	downstream_of_TES	184
Peak1807	mir-49	X	10766129	10766426	10766278	1	-776996	left_side	WBGene00003277	miRNA	X	9989282	9989378	9989282	NULL	intergenic	downstream_of_TES	185
Peak1807	mir-251	X	10766129	10766426	10766278	1	238450	right_side	WBGene00003345	miRNA	X	11004728	11004824	11004728	NULL	intergenic	upstream_of_TSS	185
Peak971	mir-8211	III	13464583	13464927	13464755	-1	-1527775	left_side	WBGene00255580	miRNA	III	11936916	11936980	11936980	NULL	intergenic	upstream_of_TSS	186
Peak971	mir-46	III	13464583	13464927	13464755	1	195760	right_side	WBGene00003274	miRNA	III	13660515	13660611	13660515	NULL	intergenic	upstream_of_TSS	186
Peak550	mir-41	II	11545366	11545625	11545496	1	-7188	left_side	WBGene00003269	miRNA	II	11538308	11538404	11538308	NULL	intergenic	downstream_of_TES	187
Peak550	mir-2207	II	11545366	11545625	11545496	1	54804	right_side	WBGene00194804	miRNA	II	11600300	11600383	11600300	NULL	intergenic	upstream_of_TSS	187
Peak1289	mir-8194	V	727413	727757	727585	-1	493783	right_side	WBGene00255579	miRNA	V	1221313	1221368	1221368	NULL	intergenic	downstream_of_TES	188
Peak1965	mir-1829.1	X	15607638	15607771	15607704	-1	-19334	left_side	WBGene00077705	miRNA	X	15588311	15588370	15588370	NULL	intergenic	upstream_of_TSS	189
Peak1965	mir-84	X	15607638	15607771	15607704	-1	414774	right_side	WBGene00003312	miRNA	X	16022404	16022478	16022478	NULL	intergenic	downstream_of_TES	189
Peak373	mir-260	II	4047926	4048209	4048068	1	-741834	left_side	WBGene00003354	miRNA	II	3306234	3306336	3306234	NULL	intergenic	downstream_of_TES	190
Peak373	mir-1830	II	4047926	4048209	4048068	-1	323839	right_side	WBGene00077723	miRNA	II	4371838	4371907	4371907	NULL	intergenic	downstream_of_TES	190
Peak1229	mir-265	IV	13240543	13240818	13240680	-1	-500152	left_side	WBGene00003358	miRNA	IV	12740443	12740528	12740528	NULL	intergenic	upstream_of_TSS	191
Peak1229	mir-52	IV	13240543	13240818	13240680	1	793328	right_side	WBGene00003280	miRNA	IV	14034008	14034107	14034008	NULL	intergenic	upstream_of_TSS	191
Peak95	mir-244	I	5379805	5380064	5379934	-1	-695520	left_side	WBGene00003338	miRNA	I	4684316	4684414	4684414	NULL	intergenic	upstream_of_TSS	192
Peak95	mir-4926	I	5379805	5380064	5379934	-1	675068	right_side	WBGene00219261	miRNA	I	6054951	6055002	6055002	NULL	intergenic	downstream_of_TES	192
Peak821	mir-231	III	7728505	7728849	7728677	-1	-183522	left_side	WBGene00003324	miRNA	III	7545057	7545155	7545155	NULL	intergenic	upstream_of_TSS	193
Peak821	mir-356.1	III	7728505	7728849	7728677	1	131470	right_side	WBGene00023453	miRNA	III	7860147	7860256	7860147	NULL	intergenic	upstream_of_TSS	193
Peak719	mir-4927	III	4475543	4475803	4475673	-1	-968413	left_side	WBGene00219225	miRNA	III	3507205	3507260	3507260	NULL	intergenic	upstream_of_TSS	194
Peak719	mir-4813	III	4475543	4475803	4475673	1	95967	right_side	WBGene00195008	miRNA	III	4571640	4571716	4571640	NULL	intergenic	upstream_of_TSS	194
Peak1415	lsy-6	V	10719445	10719722	10719584	1	-72352	left_side	WBGene00003088	miRNA	V	10647232	10647304	10647232	NULL	intergenic	downstream_of_TES	195
Peak1415	mir-268	V	10719445	10719722	10719584	1	417526	right_side	WBGene00003361	miRNA	V	11137110	11137204	11137110	NULL	intergenic	upstream_of_TSS	195
Peak1170	mir-4920	IV	9196797	9197141	9196969	-1	-1063497	left_side	WBGene00219254	miRNA	IV	8133417	8133472	8133472	NULL	intergenic	upstream_of_TSS	196
Peak1170	mir-5551	IV	9196797	9197141	9196969	1	560539	right_side	WBGene00219221	miRNA	IV	9757508	9757616	9757508	NULL	intergenic	upstream_of_TSS	196
Peak1964	mir-1829.1	X	15606924	15607268	15607096	-1	-18726	left_side	WBGene00077705	miRNA	X	15588311	15588370	15588370	NULL	intergenic	upstream_of_TSS	197
Peak1964	mir-84	X	15606924	15607268	15607096	-1	415382	right_side	WBGene00003312	miRNA	X	16022404	16022478	16022478	NULL	intergenic	downstream_of_TES	197
Peak46	mir-8193	I	2639674	2639969	2639822	1	-101211	left_side	WBGene00255578	miRNA	I	2538611	2538670	2538611	NULL	intergenic	downstream_of_TES	198
Peak46	mir-5546	I	2639674	2639969	2639822	-1	248735	right_side	WBGene00219219	miRNA	I	2888448	2888557	2888557	NULL	intergenic	downstream_of_TES	198
Peak898	mir-1020	III	10461189	10461389	10461289	-1	-413474	left_side	WBGene00050922	miRNA	III	10047746	10047815	10047815	NULL	intergenic	upstream_of_TSS	199
Peak898	mir-272	III	10461189	10461389	10461289	-1	1176771	right_side	WBGene00003365	miRNA	III	11637966	11638060	11638060	NULL	intergenic	downstream_of_TES	199
Peak1157	mir-4920	IV	8432855	8433042	8432948	-1	-299476	left_side	WBGene00219254	miRNA	IV	8133417	8133472	8133472	NULL	intergenic	upstream_of_TSS	200
Peak1157	mir-5551	IV	8432855	8433042	8432948	1	1324560	right_side	WBGene00219221	miRNA	IV	9757508	9757616	9757508	NULL	intergenic	upstream_of_TSS	200
Peak1003	mir-5550	IV	991987	992331	992159	1	-582397	left_side	WBGene00219270	miRNA	IV	409762	409872	409762	NULL	intergenic	downstream_of_TES	201
Peak1003	mir-2209.2	IV	991987	992331	992159	-1	29206	right_side	WBGene00194825	miRNA	IV	1021303	1021365	1021365	NULL	intergenic	downstream_of_TES	201
Peak1052	mir-4930	IV	3232736	3233080	3232908	1	-834256	left_side	WBGene00219262	miRNA	IV	2398652	2398761	2398652	NULL	intergenic	downstream_of_TES	202
Peak1052	mir-58.1	IV	3232736	3233080	3232908	1	346	right_side	WBGene00003286	miRNA	IV	3233254	3233350	3233254	NULL	intergenic	upstream_of_TSS	202
Peak853	mir-356.2	III	8794752	8795096	8794924	-1	-934690	left_side	WBGene00195236	miRNA	III	7860167	7860234	7860234	NULL	intergenic	upstream_of_TSS	203
Peak853	mir-80	III	8794752	8795096	8794924	-1	70443	right_side	WBGene00003308	miRNA	III	8865270	8865367	8865367	NULL	intergenic	downstream_of_TES	203
Peak1187	mir-4934	IV	10821788	10822132	10821960	-1	-996539	left_side	WBGene00219229	miRNA	IV	9825312	9825421	9825421	NULL	intergenic	upstream_of_TSS	204
Peak1187	mir-4924	IV	10821788	10822132	10821960	-1	18956	right_side	WBGene00219224	miRNA	IV	10840863	10840916	10840916	NULL	intergenic	downstream_of_TES	204
Peak1413	lsy-6	V	10715822	10716124	10715973	1	-68741	left_side	WBGene00003088	miRNA	V	10647232	10647304	10647232	NULL	intergenic	downstream_of_TES	205
Peak1413	mir-268	V	10715822	10716124	10715973	1	421137	right_side	WBGene00003361	miRNA	V	11137110	11137204	11137110	NULL	intergenic	upstream_of_TSS	205
Peak845	mir-356.2	III	8447037	8447268	8447152	-1	-586918	left_side	WBGene00195236	miRNA	III	7860167	7860234	7860234	NULL	intergenic	upstream_of_TSS	206
Peak845	mir-80	III	8447037	8447268	8447152	-1	418215	right_side	WBGene00003308	miRNA	III	8865270	8865367	8865367	NULL	intergenic	downstream_of_TES	206
Peak1029	mir-8189	IV	2389671	2390015	2389843	1	-310834	left_side	WBGene00255572	miRNA	IV	2079009	2079082	2079009	NULL	intergenic	downstream_of_TES	207
Peak1029	mir-4930	IV	2389671	2390015	2389843	1	8809	right_side	WBGene00219262	miRNA	IV	2398652	2398761	2398652	NULL	intergenic	upstream_of_TSS	207
Peak582	mir-267	II	12944855	12945121	12944988	-1	-306762	left_side	WBGene00003360	miRNA	II	12638134	12638226	12638226	NULL	intergenic	upstream_of_TSS	208
Peak582	mir-4933	II	12944855	12945121	12944988	-1	237727	right_side	WBGene00219228	miRNA	II	13182606	13182715	13182715	NULL	intergenic	downstream_of_TES	208
Peak420	mir-60	II	6347808	6348152	6347980	-1	-19181	left_side	WBGene00003288	miRNA	II	6328702	6328799	6328799	NULL	intergenic	upstream_of_TSS	209
Peak420	mir-2953	II	6347808	6348152	6347980	1	399202	right_side	WBGene00219246	miRNA	II	6747182	6747242	6747182	NULL	intergenic	upstream_of_TSS	209
Peak1580	mir-800	X	806533	806847	806690	-1	-425699	left_side	WBGene00045360	miRNA	X	380919	380991	380991	NULL	intergenic	upstream_of_TSS	210
Peak1580	mir-2221	X	806533	806847	806690	1	584157	right_side	WBGene00219245	miRNA	X	1390847	1390964	1390847	NULL	intergenic	upstream_of_TSS	210
Peak1032	mir-4930	IV	2602052	2602289	2602170	1	-203518	left_side	WBGene00219262	miRNA	IV	2398652	2398761	2398652	NULL	intergenic	downstream_of_TES	211
Peak1032	mir-58.1	IV	2602052	2602289	2602170	1	631084	right_side	WBGene00003286	miRNA	IV	3233254	3233350	3233254	NULL	intergenic	upstream_of_TSS	211
Peak1668	mir-797	X	4971453	4971797	4971625	1	-214516	left_side	WBGene00045358	miRNA	X	4757109	4757197	4757109	NULL	intergenic	downstream_of_TES	212
Peak1668	mir-230	X	4971453	4971797	4971625	1	832267	right_side	WBGene00003323	miRNA	X	5803892	5803989	5803892	NULL	intergenic	upstream_of_TSS	212
Peak52	mir-4931	I	2996255	2996476	2996366	1	-75180	left_side	WBGene00219263	miRNA	I	2921186	2921290	2921186	NULL	intergenic	downstream_of_TES	213
Peak52	mir-8204	I	2996255	2996476	2996366	1	713805	right_side	WBGene00255568	miRNA	I	3710171	3710241	3710171	NULL	intergenic	upstream_of_TSS	213
Peak1338	mir-253	V	6100694	6100946	6100820	-1	-320204	left_side	WBGene00003347	miRNA	V	5780510	5780616	5780616	NULL	intergenic	upstream_of_TSS	214
Peak1338	mir-70	V	6100694	6100946	6100820	-1	564815	right_side	WBGene00003298	miRNA	V	6665536	6665635	6665635	NULL	intergenic	downstream_of_TES	214
Peak1002	mir-5550	IV	991156	991500	991328	1	-581566	left_side	WBGene00219270	miRNA	IV	409762	409872	409762	NULL	intergenic	downstream_of_TES	215
Peak1002	mir-2209.2	IV	991156	991500	991328	-1	30037	right_side	WBGene00194825	miRNA	IV	1021303	1021365	1021365	NULL	intergenic	downstream_of_TES	215
Peak350	mir-4805	II	1242602	1242775	1242688	1	-181040	left_side	WBGene00195238	miRNA	II	1061648	1061741	1061648	NULL	intergenic	downstream_of_TES	216
Peak350	mir-8199	II	1242602	1242775	1242688	-1	894221	right_side	WBGene00016553	miRNA	II	2136822	2136909	2136909	NULL	intergenic	downstream_of_TES	216
Peak897	mir-1020	III	10460676	10460868	10460772	-1	-412957	left_side	WBGene00050922	miRNA	III	10047746	10047815	10047815	NULL	intergenic	upstream_of_TSS	217
Peak897	mir-272	III	10460676	10460868	10460772	-1	1177288	right_side	WBGene00003365	miRNA	III	11637966	11638060	11638060	NULL	intergenic	downstream_of_TES	217
Peak511	mir-85	II	10248432	10248686	10248559	1	-1855006	left_side	WBGene00003313	miRNA	II	8393553	8393658	8393553	NULL	intergenic	downstream_of_TES	218
Peak511	mir-2216	II	10248432	10248686	10248559	-1	618613	right_side	WBGene00194808	miRNA	II	10867116	10867172	10867172	NULL	intergenic	downstream_of_TES	218
Peak1270	mir-1021	IV	16491578	16491922	16491750	-1	-18569	left_side	WBGene00050923	miRNA	IV	16473085	16473181	16473181	NULL	intergenic	upstream_of_TSS	219
Peak1270	mir-789.1	IV	16491578	16491922	16491750	-1	249039	right_side	WBGene00045325	miRNA	IV	16740693	16740789	16740789	NULL	intergenic	downstream_of_TES	219
Peak1028	mir-8189	IV	2389031	2389269	2389150	1	-310141	left_side	WBGene00255572	miRNA	IV	2079009	2079082	2079009	NULL	intergenic	downstream_of_TES	220
Peak1028	mir-4930	IV	2389031	2389269	2389150	1	9502	right_side	WBGene00219262	miRNA	IV	2398652	2398761	2398652	NULL	intergenic	upstream_of_TSS	220
Peak1953	mir-4812	X	15275399	15275592	15275496	-1	-32647	left_side	WBGene00189970	miRNA	X	15242774	15242849	15242849	NULL	intergenic	upstream_of_TSS	221
Peak1953	mir-1829.1	X	15275399	15275592	15275496	-1	312874	right_side	WBGene00077705	miRNA	X	15588311	15588370	15588370	NULL	intergenic	downstream_of_TES	221
Peak1169	mir-4920	IV	9196304	9196527	9196416	-1	-1062944	left_side	WBGene00219254	miRNA	IV	8133417	8133472	8133472	NULL	intergenic	upstream_of_TSS	222
Peak1169	mir-5551	IV	9196304	9196527	9196416	1	561092	right_side	WBGene00219221	miRNA	IV	9757508	9757616	9757508	NULL	intergenic	upstream_of_TSS	222
Peak150	mir-4916	I	7083441	7083785	7083613	1	-898533	left_side	WBGene00219253	miRNA	I	6185080	6185144	6185080	NULL	intergenic	downstream_of_TES	223
Peak150	mir-245	I	7083441	7083785	7083613	1	803758	right_side	WBGene00003339	miRNA	I	7887371	7887467	7887371	NULL	intergenic	upstream_of_TSS	223
Peak215	mir-79	I	9343842	9344073	9343958	1	-11012	left_side	WBGene00003307	miRNA	I	9332946	9333043	9332946	NULL	intergenic	downstream_of_TES	224
Peak215	mir-1019	I	9343842	9344073	9343958	1	17639	right_side	WBGene00050921	miRNA	I	9361597	9361665	9361597	NULL	intergenic	upstream_of_TSS	224
Peak656	mir-229	III	1618988	1619257	1619122	1	553330	right_side	WBGene00003322	miRNA	III	2172452	2172566	2172452	NULL	intergenic	upstream_of_TSS	225
Peak980	mir-46	III	13719371	13719715	13719543	1	-59028	left_side	WBGene00003274	miRNA	III	13660515	13660611	13660515	NULL	intergenic	downstream_of_TES	226
Peak980	mir-4814	III	13719371	13719715	13719543	-1	8970	right_side	WBGene00219223	miRNA	III	13728414	13728513	13728513	NULL	intergenic	downstream_of_TES	226
Peak978	mir-46	III	13718463	13718807	13718635	1	-58120	left_side	WBGene00003274	miRNA	III	13660515	13660611	13660515	NULL	intergenic	downstream_of_TES	227
Peak978	mir-4814	III	13718463	13718807	13718635	-1	9878	right_side	WBGene00219223	miRNA	III	13728414	13728513	13728513	NULL	intergenic	downstream_of_TES	227
Peak316	mir-8205	I	13663239	13663520	13663380	1	-33545	left_side	WBGene00255577	miRNA	I	13629835	13629901	13629835	NULL	intergenic	downstream_of_TES	228
Peak316	mir-2218.1	I	13663239	13663520	13663380	1	149216	right_side	WBGene00194809	miRNA	I	13812596	13812655	13812596	NULL	intergenic	upstream_of_TSS	228
Peak477	mir-85	II	8561297	8561566	8561432	1	-167879	left_side	WBGene00003313	miRNA	II	8393553	8393658	8393553	NULL	intergenic	downstream_of_TES	229
Peak477	mir-2216	II	8561297	8561566	8561432	-1	2305740	right_side	WBGene00194808	miRNA	II	10867116	10867172	10867172	NULL	intergenic	downstream_of_TES	229
Peak1830	mir-254	X	11482183	11482345	11482264	-1	-148634	left_side	WBGene00003348	miRNA	X	11333531	11333630	11333630	NULL	intergenic	upstream_of_TSS	230
Peak1830	mir-239.2	X	11482183	11482345	11482264	-1	309135	right_side	WBGene00003333	miRNA	X	11791302	11791399	11791399	NULL	intergenic	downstream_of_TES	230
Peak951	mir-8211	III	12608612	12608931	12608772	-1	-671792	left_side	WBGene00255580	miRNA	III	11936916	11936980	11936980	NULL	intergenic	upstream_of_TSS	231
Peak951	mir-46	III	12608612	12608931	12608772	1	1051743	right_side	WBGene00003274	miRNA	III	13660515	13660611	13660515	NULL	intergenic	upstream_of_TSS	231
Peak61	mir-8204	I	3721457	3721801	3721629	1	-11458	left_side	WBGene00255568	miRNA	I	3710171	3710241	3710171	NULL	intergenic	downstream_of_TES	232
Peak61	mir-353	I	3721457	3721801	3721629	1	864245	right_side	WBGene00023452	miRNA	I	4585874	4585983	4585874	NULL	intergenic	upstream_of_TSS	232
Peak1713	mir-1022	X	6737757	6737858	6737808	-1	-302296	left_side	WBGene00077721	miRNA	X	6435425	6435512	6435512	NULL	intergenic	upstream_of_TSS	233
Peak1713	mir-4811	X	6737757	6737858	6737808	-1	447621	right_side	WBGene00219251	miRNA	X	7185347	7185429	7185429	NULL	intergenic	downstream_of_TES	233
Peak1610	mir-4921	X	2216632	2216893	2216762	1	-336783	left_side	WBGene00219255	miRNA	X	1879979	1880038	1879979	NULL	intergenic	downstream_of_TES	234
Peak1610	mir-248	X	2216632	2216893	2216762	-1	45708	right_side	WBGene00003342	miRNA	X	2262373	2262470	2262470	NULL	intergenic	downstream_of_TES	234
Peak1718	mir-1022	X	6749241	6749585	6749413	-1	-313901	left_side	WBGene00077721	miRNA	X	6435425	6435512	6435512	NULL	intergenic	upstream_of_TSS	235
Peak1718	mir-4811	X	6749241	6749585	6749413	-1	436016	right_side	WBGene00219251	miRNA	X	7185347	7185429	7185429	NULL	intergenic	downstream_of_TES	235
Peak147	mir-4916	I	7021320	7021581	7021450	1	-836370	left_side	WBGene00219253	miRNA	I	6185080	6185144	6185080	NULL	intergenic	downstream_of_TES	236
Peak147	mir-245	I	7021320	7021581	7021450	1	865921	right_side	WBGene00003339	miRNA	I	7887371	7887467	7887371	NULL	intergenic	upstream_of_TSS	236
Peak1163	mir-4920	IV	8795165	8795325	8795245	-1	-661773	left_side	WBGene00219254	miRNA	IV	8133417	8133472	8133472	NULL	intergenic	upstream_of_TSS	237
Peak1163	mir-5551	IV	8795165	8795325	8795245	1	962263	right_side	WBGene00219221	miRNA	IV	9757508	9757616	9757508	NULL	intergenic	upstream_of_TSS	237
Peak1053	mir-58.1	IV	3233364	3233708	3233536	1	-282	left_side	WBGene00003286	miRNA	IV	3233254	3233350	3233254	NULL	intergenic	downstream_of_TES	238
Peak1053	mir-270	IV	3233364	3233708	3233536	-1	25013	right_side	WBGene00003363	miRNA	IV	3258455	3258549	3258549	NULL	intergenic	downstream_of_TES	238
Peak1271	mir-1021	IV	16492282	16492626	16492454	-1	-19273	left_side	WBGene00050923	miRNA	IV	16473085	16473181	16473181	NULL	intergenic	upstream_of_TSS	239
Peak1271	mir-789.1	IV	16492282	16492626	16492454	-1	248335	right_side	WBGene00045325	miRNA	IV	16740693	16740789	16740789	NULL	intergenic	downstream_of_TES	239
Peak1669	mir-797	X	4972079	4972423	4972251	1	-215142	left_side	WBGene00045358	miRNA	X	4757109	4757197	4757109	NULL	intergenic	downstream_of_TES	240
Peak1669	mir-230	X	4972079	4972423	4972251	1	831641	right_side	WBGene00003323	miRNA	X	5803892	5803989	5803892	NULL	intergenic	upstream_of_TSS	240
Peak525	mir-85	II	10546546	10546890	10546718	1	-2153165	left_side	WBGene00003313	miRNA	II	8393553	8393658	8393553	NULL	intergenic	downstream_of_TES	241
Peak525	mir-2216	II	10546546	10546890	10546718	-1	320454	right_side	WBGene00194808	miRNA	II	10867116	10867172	10867172	NULL	intergenic	downstream_of_TES	241
Peak571	mir-44	II	11979878	11979964	11979921	1	-89898	left_side	WBGene00003272	miRNA	II	11890023	11890118	11890023	NULL	intergenic	downstream_of_TES	242
Peak571	mir-5547	II	11979878	11979964	11979921	1	258681	right_side	WBGene00219232	miRNA	II	12238602	12238711	12238602	NULL	intergenic	upstream_of_TSS	242
Peak1422	lsy-6	V	10897235	10897518	10897376	1	-250144	left_side	WBGene00003088	miRNA	V	10647232	10647304	10647232	NULL	intergenic	downstream_of_TES	243
Peak1422	mir-268	V	10897235	10897518	10897376	1	239734	right_side	WBGene00003361	miRNA	V	11137110	11137204	11137110	NULL	intergenic	upstream_of_TSS	243
Peak1514	mir-8210	V	14688529	14688873	14688701	-1	-32089	left_side	WBGene00201935	miRNA	V	14656547	14656612	14656612	NULL	intergenic	upstream_of_TSS	244
Peak1514	mir-8197	V	14688529	14688873	14688701	1	461652	right_side	WBGene00255573	miRNA	V	15150353	15150421	15150353	NULL	intergenic	upstream_of_TSS	244
Peak178	mir-4916	I	7867069	7867413	7867241	1	-1682161	left_side	WBGene00219253	miRNA	I	6185080	6185144	6185080	NULL	intergenic	downstream_of_TES	245
Peak178	mir-245	I	7867069	7867413	7867241	1	20130	right_side	WBGene00003339	miRNA	I	7887371	7887467	7887371	NULL	intergenic	upstream_of_TSS	245
Peak1651	mir-266	X	4145018	4145362	4145190	1	-390040	left_side	WBGene00003359	miRNA	X	3755150	3755243	3755150	NULL	intergenic	downstream_of_TES	246
Peak1651	mir-247	X	4145018	4145362	4145190	1	611781	right_side	WBGene00003341	miRNA	X	4756971	4757068	4756971	NULL	intergenic	upstream_of_TSS	246
Peak605	mir-2217.3	II	14251435	14251675	14251555	-1	-632001	left_side	WBGene00255587	miRNA	II	13619493	13619554	13619554	NULL	intergenic	upstream_of_TSS	247
Peak605	mir-5595	II	14251435	14251675	14251555	-1	148074	right_side	WBGene00195007	miRNA	II	14399565	14399629	14399629	NULL	intergenic	downstream_of_TES	247
Peak1451	mir-61	V	11979990	11980212	11980101	-1	-209945	left_side	WBGene00003289	miRNA	V	11770060	11770156	11770156	NULL	intergenic	upstream_of_TSS	248
Peak1451	mir-87	V	11979990	11980212	11980101	-1	58680	right_side	WBGene00003315	miRNA	V	12038688	12038781	12038781	NULL	intergenic	downstream_of_TES	248
Peak171	mir-4916	I	7500536	7500880	7500708	1	-1315628	left_side	WBGene00219253	miRNA	I	6185080	6185144	6185080	NULL	intergenic	downstream_of_TES	249
Peak171	mir-245	I	7500536	7500880	7500708	1	386663	right_side	WBGene00003339	miRNA	I	7887371	7887467	7887371	NULL	intergenic	upstream_of_TSS	249
Peak830	mir-356.2	III	8043837	8044107	8043972	-1	-183738	left_side	WBGene00195236	miRNA	III	7860167	7860234	7860234	NULL	intergenic	upstream_of_TSS	250
Peak830	mir-80	III	8043837	8044107	8043972	-1	821395	right_side	WBGene00003308	miRNA	III	8865270	8865367	8865367	NULL	intergenic	downstream_of_TES	250
Peak2014	mir-1819	X	17544386	17544687	17544536	1	-1336581	left_side	WBGene00077716	miRNA	X	16207955	16208035	16207955	NULL	intergenic	downstream_of_TES	251
Peak2014	mir-63	X	17544386	17544687	17544536	-1	54332	right_side	WBGene00003291	miRNA	X	17598765	17598868	17598868	NULL	intergenic	downstream_of_TES	251
Peak170	mir-4916	I	7500401	7500521	7500461	1	-1315381	left_side	WBGene00219253	miRNA	I	6185080	6185144	6185080	NULL	intergenic	downstream_of_TES	252
Peak170	mir-245	I	7500401	7500521	7500461	1	386910	right_side	WBGene00003339	miRNA	I	7887371	7887467	7887371	NULL	intergenic	upstream_of_TSS	252
Peak1011	mir-2209.3	IV	1094237	1094470	1094354	1	-67136	left_side	WBGene00194826	miRNA	IV	1027218	1027281	1027218	NULL	intergenic	downstream_of_TES	253
Peak1011	mir-4937	IV	1094237	1094470	1094354	-1	287460	right_side	WBGene00219265	miRNA	IV	1381705	1381814	1381814	NULL	intergenic	downstream_of_TES	253
Peak1652	mir-266	X	4145564	4145908	4145736	1	-390586	left_side	WBGene00003359	miRNA	X	3755150	3755243	3755150	NULL	intergenic	downstream_of_TES	254
Peak1652	mir-247	X	4145564	4145908	4145736	1	611235	right_side	WBGene00003341	miRNA	X	4756971	4757068	4756971	NULL	intergenic	upstream_of_TSS	254
Peak421	mir-60	II	6348540	6348636	6348588	-1	-19789	left_side	WBGene00003288	miRNA	II	6328702	6328799	6328799	NULL	intergenic	upstream_of_TSS	255
Peak421	mir-2953	II	6348540	6348636	6348588	1	398594	right_side	WBGene00219246	miRNA	II	6747182	6747242	6747182	NULL	intergenic	upstream_of_TSS	255
Peak588	mir-4933	II	13291516	13291860	13291688	-1	-108973	left_side	WBGene00219228	miRNA	II	13182606	13182715	13182715	NULL	intergenic	upstream_of_TSS	256
Peak588	mir-2215	II	13291516	13291860	13291688	-1	42139	right_side	WBGene00194807	miRNA	II	13333763	13333827	13333827	NULL	intergenic	downstream_of_TES	256
Peak570	mir-44	II	11974707	11975051	11974879	1	-84856	left_side	WBGene00003272	miRNA	II	11890023	11890118	11890023	NULL	intergenic	downstream_of_TES	257
Peak570	mir-5547	II	11974707	11975051	11974879	1	263723	right_side	WBGene00219232	miRNA	II	12238602	12238711	12238602	NULL	intergenic	upstream_of_TSS	257
Peak286	mir-5545	I	12039921	12040093	12040007	1	-154411	left_side	WBGene00219231	miRNA	I	11885596	11885705	11885596	NULL	intergenic	downstream_of_TES	258
Peak286	mir-795	I	12039921	12040093	12040007	1	554562	right_side	WBGene00045329	miRNA	I	12594569	12594657	12594569	NULL	intergenic	upstream_of_TSS	258
Peak1276	mir-789.1	IV	16845462	16845739	16845600	-1	-104811	left_side	WBGene00045325	miRNA	IV	16740693	16740789	16740789	NULL	intergenic	upstream_of_TSS	259
Peak1276	mir-1832.2	IV	16845462	16845739	16845600	-1	247327	right_side	WBGene00194802	miRNA	IV	17092861	17092927	17092927	NULL	intergenic	downstream_of_TES	259
Peak528	mir-85	II	10552010	10552354	10552182	1	-2158629	left_side	WBGene00003313	miRNA	II	8393553	8393658	8393553	NULL	intergenic	downstream_of_TES	260
Peak528	mir-2216	II	10552010	10552354	10552182	-1	314990	right_side	WBGene00194808	miRNA	II	10867116	10867172	10867172	NULL	intergenic	downstream_of_TES	260
Peak606	mir-2217.3	II	14251705	14251800	14251752	-1	-632198	left_side	WBGene00255587	miRNA	II	13619493	13619554	13619554	NULL	intergenic	upstream_of_TSS	261
Peak606	mir-5595	II	14251705	14251800	14251752	-1	147877	right_side	WBGene00195007	miRNA	II	14399565	14399629	14399629	NULL	intergenic	downstream_of_TES	261
Peak1098	mir-790	IV	5607421	5607671	5607546	1	-41124	left_side	WBGene00045351	miRNA	IV	5566422	5566491	5566422	NULL	intergenic	downstream_of_TES	262
Peak1098	mir-4815	IV	5607421	5607671	5607546	-1	61473	right_side	WBGene00219252	miRNA	IV	5668921	5669019	5669019	NULL	intergenic	downstream_of_TES	262
Peak91	mir-244	I	5311776	5312120	5311948	-1	-627534	left_side	WBGene00003338	miRNA	I	4684316	4684414	4684414	NULL	intergenic	upstream_of_TSS	263
Peak91	mir-4926	I	5311776	5312120	5311948	-1	743054	right_side	WBGene00219261	miRNA	I	6054951	6055002	6055002	NULL	intergenic	downstream_of_TES	263
Peak917	mir-1020	III	10989546	10989783	10989664	-1	-941849	left_side	WBGene00050922	miRNA	III	10047746	10047815	10047815	NULL	intergenic	upstream_of_TSS	264
Peak917	mir-272	III	10989546	10989783	10989664	-1	648396	right_side	WBGene00003365	miRNA	III	11637966	11638060	11638060	NULL	intergenic	downstream_of_TES	264
Peak867	mir-90	III	9051341	9051685	9051513	-1	-177429	left_side	WBGene00003318	miRNA	III	8873987	8874084	8874084	NULL	intergenic	upstream_of_TSS	265
Peak867	mir-1020	III	9051341	9051685	9051513	-1	996302	right_side	WBGene00050922	miRNA	III	10047746	10047815	10047815	NULL	intergenic	downstream_of_TES	265
Peak484	mir-85	II	9060451	9060618	9060534	1	-666981	left_side	WBGene00003313	miRNA	II	8393553	8393658	8393553	NULL	intergenic	downstream_of_TES	266
Peak484	mir-2216	II	9060451	9060618	9060534	-1	1806638	right_side	WBGene00194808	miRNA	II	10867116	10867172	10867172	NULL	intergenic	downstream_of_TES	266
Peak1362	mir-256	V	7728234	7728578	7728406	-1	-772263	left_side	WBGene00003350	miRNA	V	6956043	6956143	6956143	NULL	intergenic	upstream_of_TSS	267
Peak1362	mir-357	V	7728234	7728578	7728406	-1	852245	right_side	WBGene00023454	miRNA	V	8580542	8580651	8580651	NULL	intergenic	downstream_of_TES	267
Peak1719	mir-1022	X	6750174	6750518	6750346	-1	-314834	left_side	WBGene00077721	miRNA	X	6435425	6435512	6435512	NULL	intergenic	upstream_of_TSS	268
Peak1719	mir-4811	X	6750174	6750518	6750346	-1	435083	right_side	WBGene00219251	miRNA	X	7185347	7185429	7185429	NULL	intergenic	downstream_of_TES	268
Peak1075	mir-242	IV	4390530	4390768	4390649	1	-116402	left_side	WBGene00003336	miRNA	IV	4274247	4274342	4274247	NULL	intergenic	downstream_of_TES	269
Peak1075	mir-243	IV	4390530	4390768	4390649	1	60130	right_side	WBGene00003337	miRNA	IV	4450779	4450876	4450779	NULL	intergenic	upstream_of_TSS	269
Peak1928	mir-8196.2	X	14561636	14561980	14561808	-1	-237338	left_side	WBGene00219810	miRNA	X	14324406	14324470	14324470	NULL	intergenic	upstream_of_TSS	270
Peak1928	let-7	X	14561636	14561980	14561808	-1	182463	right_side	WBGene00002285	miRNA	X	14744173	14744271	14744271	NULL	intergenic	downstream_of_TES	270
Peak1380	mir-358	V	8936142	8936486	8936314	-1	-355347	left_side	WBGene00023455	miRNA	V	8580858	8580967	8580967	NULL	intergenic	upstream_of_TSS	271
Peak1380	mir-259	V	8936142	8936486	8936314	-1	1602811	right_side	WBGene00003353	miRNA	V	10539025	10539125	10539125	NULL	intergenic	downstream_of_TES	271
Peak1257	mir-78	IV	15646673	15646913	15646793	1	-481146	left_side	WBGene00003306	miRNA	IV	15165647	15165742	15165647	NULL	intergenic	downstream_of_TES	272
Peak1257	mir-2217.5	IV	15646673	15646913	15646793	-1	152320	right_side	WBGene00255583	miRNA	IV	15799052	15799113	15799113	NULL	intergenic	downstream_of_TES	272
Peak1496	mir-87	V	14055064	14055480	14055272	-1	-2016491	left_side	WBGene00003315	miRNA	V	12038688	12038781	12038781	NULL	intergenic	upstream_of_TSS	273
Peak1496	mir-48	V	14055064	14055480	14055272	-1	309237	right_side	WBGene00003039	miRNA	V	14364412	14364509	14364509	NULL	intergenic	downstream_of_TES	273
Peak1611	mir-4921	X	2216798	2217142	2216970	1	-336991	left_side	WBGene00219255	miRNA	X	1879979	1880038	1879979	NULL	intergenic	downstream_of_TES	274
Peak1611	mir-248	X	2216798	2217142	2216970	-1	45500	right_side	WBGene00003342	miRNA	X	2262373	2262470	2262470	NULL	intergenic	downstream_of_TES	274
Peak1594	mir-2221	X	1446822	1447096	1446959	1	-56112	left_side	WBGene00219245	miRNA	X	1390847	1390964	1390847	NULL	intergenic	downstream_of_TES	275
Peak1594	mir-796	X	1446822	1447096	1446959	-1	352057	right_side	WBGene00045354	miRNA	X	1798928	1799016	1799016	NULL	intergenic	downstream_of_TES	275
Peak959	mir-8211	III	12905077	12905333	12905205	-1	-968225	left_side	WBGene00255580	miRNA	III	11936916	11936980	11936980	NULL	intergenic	upstream_of_TSS	276
Peak959	mir-46	III	12905077	12905333	12905205	1	755310	right_side	WBGene00003274	miRNA	III	13660515	13660611	13660515	NULL	intergenic	upstream_of_TSS	276
Peak1929	mir-8196.2	X	14562303	14562647	14562475	-1	-238005	left_side	WBGene00219810	miRNA	X	14324406	14324470	14324470	NULL	intergenic	upstream_of_TSS	277
Peak1929	let-7	X	14562303	14562647	14562475	-1	181796	right_side	WBGene00002285	miRNA	X	14744173	14744271	14744271	NULL	intergenic	downstream_of_TES	277
Peak953	mir-8211	III	12614590	12614934	12614762	-1	-677782	left_side	WBGene00255580	miRNA	III	11936916	11936980	11936980	NULL	intergenic	upstream_of_TSS	278
Peak953	mir-46	III	12614590	12614934	12614762	1	1045753	right_side	WBGene00003274	miRNA	III	13660515	13660611	13660515	NULL	intergenic	upstream_of_TSS	278
Peak789	mir-8206	III	6798162	6798428	6798295	-1	-603389	left_side	WBGene00255564	miRNA	III	6194849	6194906	6194906	NULL	intergenic	upstream_of_TSS	279
Peak789	mir-2213	III	6798162	6798428	6798295	1	170575	right_side	WBGene00194827	miRNA	III	6968870	6968924	6968870	NULL	intergenic	upstream_of_TSS	279
Peak1056	mir-270	IV	3313381	3313662	3313522	-1	-54973	left_side	WBGene00003363	miRNA	IV	3258455	3258549	3258549	NULL	intergenic	upstream_of_TSS	280
Peak1056	mir-242	IV	3313381	3313662	3313522	1	960725	right_side	WBGene00003336	miRNA	IV	4274247	4274342	4274247	NULL	intergenic	upstream_of_TSS	280
Peak964	mir-8211	III	13062588	13062770	13062679	-1	-1125699	left_side	WBGene00255580	miRNA	III	11936916	11936980	11936980	NULL	intergenic	upstream_of_TSS	281
Peak964	mir-46	III	13062588	13062770	13062679	1	597836	right_side	WBGene00003274	miRNA	III	13660515	13660611	13660515	NULL	intergenic	upstream_of_TSS	281
Peak1789	mir-49	X	9999734	9999974	9999854	1	-10572	left_side	WBGene00003277	miRNA	X	9989282	9989378	9989282	NULL	intergenic	downstream_of_TES	282
Peak1789	mir-251	X	9999734	9999974	9999854	1	1004874	right_side	WBGene00003345	miRNA	X	11004728	11004824	11004728	NULL	intergenic	upstream_of_TSS	282
Peak715	mir-4927	III	4379080	4379253	4379166	-1	-871906	left_side	WBGene00219225	miRNA	III	3507205	3507260	3507260	NULL	intergenic	upstream_of_TSS	283
Peak715	mir-4813	III	4379080	4379253	4379166	1	192474	right_side	WBGene00195008	miRNA	III	4571640	4571716	4571640	NULL	intergenic	upstream_of_TSS	283
Peak979	mir-46	III	13719170	13719514	13719342	1	-58827	left_side	WBGene00003274	miRNA	III	13660515	13660611	13660515	NULL	intergenic	downstream_of_TES	284
Peak979	mir-4814	III	13719170	13719514	13719342	-1	9171	right_side	WBGene00219223	miRNA	III	13728414	13728513	13728513	NULL	intergenic	downstream_of_TES	284
Peak81	mir-244	I	4701213	4701557	4701385	-1	-16971	left_side	WBGene00003338	miRNA	I	4684316	4684414	4684414	NULL	intergenic	upstream_of_TSS	285
Peak81	mir-4926	I	4701213	4701557	4701385	-1	1353617	right_side	WBGene00219261	miRNA	I	6054951	6055002	6055002	NULL	intergenic	downstream_of_TES	285
Peak1712	mir-1022	X	6736426	6736770	6736598	-1	-301086	left_side	WBGene00077721	miRNA	X	6435425	6435512	6435512	NULL	intergenic	upstream_of_TSS	286
Peak1712	mir-4811	X	6736426	6736770	6736598	-1	448831	right_side	WBGene00219251	miRNA	X	7185347	7185429	7185429	NULL	intergenic	downstream_of_TES	286
Peak1766	mir-799	X	8835958	8836165	8836062	-1	-235327	left_side	WBGene00045359	miRNA	X	8600643	8600735	8600735	NULL	intergenic	upstream_of_TSS	287
Peak1766	mir-49	X	8835958	8836165	8836062	1	1153220	right_side	WBGene00003277	miRNA	X	9989282	9989378	9989282	NULL	intergenic	upstream_of_TSS	287
Peak1573	mir-800	X	410279	410435	410357	-1	-29366	left_side	WBGene00045360	miRNA	X	380919	380991	380991	NULL	intergenic	upstream_of_TSS	288
Peak1573	mir-2221	X	410279	410435	410357	1	980490	right_side	WBGene00219245	miRNA	X	1390847	1390964	1390847	NULL	intergenic	upstream_of_TSS	288
Peak142	mir-4916	I	6835354	6835698	6835526	1	-650446	left_side	WBGene00219253	miRNA	I	6185080	6185144	6185080	NULL	intergenic	downstream_of_TES	289
Peak142	mir-245	I	6835354	6835698	6835526	1	1051845	right_side	WBGene00003339	miRNA	I	7887371	7887467	7887371	NULL	intergenic	upstream_of_TSS	289
Peak1485	mir-87	V	13656373	13656717	13656545	-1	-1617764	left_side	WBGene00003315	miRNA	V	12038688	12038781	12038781	NULL	intergenic	upstream_of_TSS	290
Peak1485	mir-48	V	13656373	13656717	13656545	-1	707964	right_side	WBGene00003039	miRNA	V	14364412	14364509	14364509	NULL	intergenic	downstream_of_TES	290
Peak784	mir-8206	III	6551349	6551495	6551422	-1	-356516	left_side	WBGene00255564	miRNA	III	6194849	6194906	6194906	NULL	intergenic	upstream_of_TSS	291
Peak784	mir-2213	III	6551349	6551495	6551422	1	417448	right_side	WBGene00194827	miRNA	III	6968870	6968924	6968870	NULL	intergenic	upstream_of_TSS	291
Peak625	mir-273	II	15025834	15026076	15025955	1	-78916	left_side	WBGene00003366	miRNA	II	14947039	14947132	14947039	NULL	intergenic	downstream_of_TES	292
Peak172	mir-4916	I	7518414	7518758	7518586	1	-1333506	left_side	WBGene00219253	miRNA	I	6185080	6185144	6185080	NULL	intergenic	downstream_of_TES	293
Peak172	mir-245	I	7518414	7518758	7518586	1	368785	right_side	WBGene00003339	miRNA	I	7887371	7887467	7887371	NULL	intergenic	upstream_of_TSS	293
Peak227	mir-4932	I	9625955	9626169	9626062	1	-113755	left_side	WBGene00219227	miRNA	I	9512307	9512416	9512307	NULL	intergenic	downstream_of_TES	294
Peak227	mir-1828	I	9625955	9626169	9626062	1	974401	right_side	WBGene00077719	miRNA	I	10600463	10600525	10600463	NULL	intergenic	upstream_of_TSS	294
Peak604	mir-2217.3	II	14250242	14250383	14250312	-1	-630758	left_side	WBGene00255587	miRNA	II	13619493	13619554	13619554	NULL	intergenic	upstream_of_TSS	295
Peak604	mir-5595	II	14250242	14250383	14250312	-1	149317	right_side	WBGene00195007	miRNA	II	14399565	14399629	14399629	NULL	intergenic	downstream_of_TES	295
Peak1957	mir-4812	X	15353996	15354209	15354102	-1	-111253	left_side	WBGene00189970	miRNA	X	15242774	15242849	15242849	NULL	intergenic	upstream_of_TSS	296
Peak1957	mir-1829.1	X	15353996	15354209	15354102	-1	234268	right_side	WBGene00077705	miRNA	X	15588311	15588370	15588370	NULL	intergenic	downstream_of_TES	296
Peak457	mir-236	II	7478814	7479059	7478936	-1	-448659	left_side	WBGene00003329	miRNA	II	7030180	7030277	7030277	NULL	intergenic	upstream_of_TSS	297
Peak457	mir-57	II	7478814	7479059	7478936	-1	371661	right_side	WBGene00003285	miRNA	II	7850499	7850597	7850597	NULL	intergenic	downstream_of_TES	297
Peak768	mir-67	III	5941829	5942173	5942001	-1	-10554	left_side	WBGene00003295	miRNA	III	5931349	5931447	5931447	NULL	intergenic	upstream_of_TSS	298
Peak768	mir-8206	III	5941829	5942173	5942001	-1	252905	right_side	WBGene00255564	miRNA	III	6194849	6194906	6194906	NULL	intergenic	downstream_of_TES	298
Peak13	mir-50	I	530224	530403	530314	1	1208321	right_side	WBGene00003278	miRNA	I	1738635	1738733	1738635	NULL	intergenic	upstream_of_TSS	299
Peak767	mir-67	III	5940484	5940828	5940656	-1	-9209	left_side	WBGene00003295	miRNA	III	5931349	5931447	5931447	NULL	intergenic	upstream_of_TSS	300
Peak767	mir-8206	III	5940484	5940828	5940656	-1	254250	right_side	WBGene00255564	miRNA	III	6194849	6194906	6194906	NULL	intergenic	downstream_of_TES	300
Peak785	mir-8206	III	6551644	6551988	6551816	-1	-356910	left_side	WBGene00255564	miRNA	III	6194849	6194906	6194906	NULL	intergenic	upstream_of_TSS	301
Peak785	mir-2213	III	6551644	6551988	6551816	1	417054	right_side	WBGene00194827	miRNA	III	6968870	6968924	6968870	NULL	intergenic	upstream_of_TSS	301
Peak1640	mir-249	X	3127818	3127904	3127861	-1	-121325	left_side	WBGene00003343	miRNA	X	3006440	3006536	3006536	NULL	intergenic	upstream_of_TSS	302
Peak1640	mir-271	X	3127818	3127904	3127861	1	284143	right_side	WBGene00003364	miRNA	X	3412004	3412097	3412004	NULL	intergenic	upstream_of_TSS	302
Peak1553	mir-262	V	19522692	19523036	19522864	1	-786181	left_side	WBGene00003356	miRNA	V	18736683	18736790	18736683	NULL	intergenic	downstream_of_TES	303
Peak940	mir-8211	III	12250293	12250489	12250391	-1	-313411	left_side	WBGene00255580	miRNA	III	11936916	11936980	11936980	NULL	intergenic	upstream_of_TSS	304
Peak940	mir-46	III	12250293	12250489	12250391	1	1410124	right_side	WBGene00003274	miRNA	III	13660515	13660611	13660515	NULL	intergenic	upstream_of_TSS	304
Peak1828	mir-254	X	11473287	11473631	11473459	-1	-139829	left_side	WBGene00003348	miRNA	X	11333531	11333630	11333630	NULL	intergenic	upstream_of_TSS	305
Peak1828	mir-239.2	X	11473287	11473631	11473459	-1	317940	right_side	WBGene00003333	miRNA	X	11791302	11791399	11791399	NULL	intergenic	downstream_of_TES	305
Peak302	mir-1823	I	12815891	12816058	12815974	1	-207355	left_side	WBGene00077717	miRNA	I	12608619	12608708	12608619	NULL	intergenic	downstream_of_TES	306
Peak302	mir-1824	I	12815891	12816058	12815974	1	697981	right_side	WBGene00077718	miRNA	I	13513955	13514047	13513955	NULL	intergenic	upstream_of_TSS	306
Peak1609	mir-4921	X	2214352	2214696	2214524	1	-334545	left_side	WBGene00219255	miRNA	X	1879979	1880038	1879979	NULL	intergenic	downstream_of_TES	307
Peak1609	mir-248	X	2214352	2214696	2214524	-1	47946	right_side	WBGene00003342	miRNA	X	2262373	2262470	2262470	NULL	intergenic	downstream_of_TES	307
Peak780	mir-8206	III	6421075	6421419	6421247	-1	-226341	left_side	WBGene00255564	miRNA	III	6194849	6194906	6194906	NULL	intergenic	upstream_of_TSS	308
Peak780	mir-2213	III	6421075	6421419	6421247	1	547623	right_side	WBGene00194827	miRNA	III	6968870	6968924	6968870	NULL	intergenic	upstream_of_TSS	308
Peak1989	mir-1819	X	16447150	16447494	16447322	1	-239367	left_side	WBGene00077716	miRNA	X	16207955	16208035	16207955	NULL	intergenic	downstream_of_TES	309
Peak1989	mir-63	X	16447150	16447494	16447322	-1	1151546	right_side	WBGene00003291	miRNA	X	17598765	17598868	17598868	NULL	intergenic	downstream_of_TES	309
Peak1927	mir-8196.2	X	14560247	14560549	14560398	-1	-235928	left_side	WBGene00219810	miRNA	X	14324406	14324470	14324470	NULL	intergenic	upstream_of_TSS	310
Peak1927	let-7	X	14560247	14560549	14560398	-1	183873	right_side	WBGene00002285	miRNA	X	14744173	14744271	14744271	NULL	intergenic	downstream_of_TES	310
Peak445	mir-8192	II	6968521	6968623	6968572	1	-24631	left_side	WBGene00199918	miRNA	II	6943941	6944018	6943941	NULL	intergenic	downstream_of_TES	311
Peak445	mir-236	II	6968521	6968623	6968572	-1	61705	right_side	WBGene00003329	miRNA	II	7030180	7030277	7030277	NULL	intergenic	downstream_of_TES	311
Peak48	mir-8193	I	2876684	2876814	2876749	1	-338138	left_side	WBGene00255578	miRNA	I	2538611	2538670	2538611	NULL	intergenic	downstream_of_TES	312
Peak48	mir-5546	I	2876684	2876814	2876749	-1	11808	right_side	WBGene00219219	miRNA	I	2888448	2888557	2888557	NULL	intergenic	downstream_of_TES	312
Peak479	mir-85	II	8787495	8787642	8787568	1	-394015	left_side	WBGene00003313	miRNA	II	8393553	8393658	8393553	NULL	intergenic	downstream_of_TES	313
Peak479	mir-2216	II	8787495	8787642	8787568	-1	2079604	right_side	WBGene00194808	miRNA	II	10867116	10867172	10867172	NULL	intergenic	downstream_of_TES	313
Peak1650	mir-266	X	4142148	4142492	4142320	1	-387170	left_side	WBGene00003359	miRNA	X	3755150	3755243	3755150	NULL	intergenic	downstream_of_TES	314
Peak1650	mir-247	X	4142148	4142492	4142320	1	614651	right_side	WBGene00003341	miRNA	X	4756971	4757068	4756971	NULL	intergenic	upstream_of_TSS	314
Peak1388	mir-358	V	9342302	9342646	9342474	-1	-761507	left_side	WBGene00023455	miRNA	V	8580858	8580967	8580967	NULL	intergenic	upstream_of_TSS	315
Peak1388	mir-259	V	9342302	9342646	9342474	-1	1196651	right_side	WBGene00003353	miRNA	V	10539025	10539125	10539125	NULL	intergenic	downstream_of_TES	315
Peak1578	mir-800	X	768148	768372	768260	-1	-387269	left_side	WBGene00045360	miRNA	X	380919	380991	380991	NULL	intergenic	upstream_of_TSS	316
Peak1578	mir-2221	X	768148	768372	768260	1	622587	right_side	WBGene00219245	miRNA	X	1390847	1390964	1390847	NULL	intergenic	upstream_of_TSS	316
Peak1486	mir-87	V	13657342	13657686	13657514	-1	-1618733	left_side	WBGene00003315	miRNA	V	12038688	12038781	12038781	NULL	intergenic	upstream_of_TSS	317
Peak1486	mir-48	V	13657342	13657686	13657514	-1	706995	right_side	WBGene00003039	miRNA	V	14364412	14364509	14364509	NULL	intergenic	downstream_of_TES	317
Peak376	mir-1830	II	4376760	4377034	4376897	-1	-4990	left_side	WBGene00077723	miRNA	II	4371838	4371907	4371907	NULL	intergenic	upstream_of_TSS	318
Peak376	lin-4	II	4376760	4377034	4376897	1	1525357	right_side	WBGene00002993	miRNA	II	5902254	5902347	5902254	NULL	intergenic	upstream_of_TSS	318
Peak667	mir-229	III	2172022	2172174	2172098	1	354	right_side	WBGene00003322	miRNA	III	2172452	2172566	2172452	NULL	intergenic	upstream_of_TSS	319
Peak1637	mir-249	X	3036020	3036255	3036138	-1	-29602	left_side	WBGene00003343	miRNA	X	3006440	3006536	3006536	NULL	intergenic	upstream_of_TSS	320
Peak1637	mir-271	X	3036020	3036255	3036138	1	375866	right_side	WBGene00003364	miRNA	X	3412004	3412097	3412004	NULL	intergenic	upstream_of_TSS	320
Peak427	mir-60	II	6563356	6563548	6563452	-1	-234653	left_side	WBGene00003288	miRNA	II	6328702	6328799	6328799	NULL	intergenic	upstream_of_TSS	321
Peak427	mir-2953	II	6563356	6563548	6563452	1	183730	right_side	WBGene00219246	miRNA	II	6747182	6747242	6747182	NULL	intergenic	upstream_of_TSS	321
Peak1560	mir-262	V	20418860	20419094	20418977	1	-1682294	left_side	WBGene00003356	miRNA	V	18736683	18736790	18736683	NULL	intergenic	downstream_of_TES	322
Peak1282	mir-1832.2	IV	17174129	17174386	17174258	-1	-81331	left_side	WBGene00194802	miRNA	IV	17092861	17092927	17092927	NULL	intergenic	upstream_of_TSS	323
Peak1282	mir-789.2	IV	17174129	17174386	17174258	-1	135145	right_side	WBGene00045326	miRNA	IV	17309307	17309403	17309403	NULL	intergenic	downstream_of_TES	323
Peak1566	mir-262	V	20778275	20778499	20778387	1	-2041704	left_side	WBGene00003356	miRNA	V	18736683	18736790	18736683	NULL	intergenic	downstream_of_TES	324
Peak1109	mir-4815	IV	6097263	6097607	6097435	-1	-428416	left_side	WBGene00219252	miRNA	IV	5668921	5669019	5669019	NULL	intergenic	upstream_of_TSS	325
Peak1109	mir-8202	IV	6097263	6097607	6097435	-1	80796	right_side	WBGene00255586	miRNA	IV	6178148	6178231	6178231	NULL	intergenic	downstream_of_TES	325
Peak1490	mir-87	V	13789425	13789769	13789597	-1	-1750816	left_side	WBGene00003315	miRNA	V	12038688	12038781	12038781	NULL	intergenic	upstream_of_TSS	326
Peak1490	mir-48	V	13789425	13789769	13789597	-1	574912	right_side	WBGene00003039	miRNA	V	14364412	14364509	14364509	NULL	intergenic	downstream_of_TES	326
Peak1689	mir-797	X	5801231	5801399	5801315	1	-1044206	left_side	WBGene00045358	miRNA	X	4757109	4757197	4757109	NULL	intergenic	downstream_of_TES	327
Peak1689	mir-230	X	5801231	5801399	5801315	1	2577	right_side	WBGene00003323	miRNA	X	5803892	5803989	5803892	NULL	intergenic	upstream_of_TSS	327
Peak303	mir-1823	I	12966841	12966999	12966920	1	-358301	left_side	WBGene00077717	miRNA	I	12608619	12608708	12608619	NULL	intergenic	downstream_of_TES	328
Peak303	mir-1824	I	12966841	12966999	12966920	1	547035	right_side	WBGene00077718	miRNA	I	13513955	13514047	13513955	NULL	intergenic	upstream_of_TSS	328
Peak1192	mir-53	IV	11083039	11083128	11083084	-1	-55393	left_side	WBGene00003281	miRNA	IV	11027593	11027691	11027691	NULL	intergenic	upstream_of_TSS	329
Peak1192	mir-59	IV	11083039	11083128	11083084	-1	226169	right_side	WBGene00003287	miRNA	IV	11309154	11309253	11309253	NULL	intergenic	downstream_of_TES	329
Peak553	mir-8212	II	11617743	11618087	11617915	1	-14343	left_side	WBGene00255567	miRNA	II	11603572	11603635	11603572	NULL	intergenic	downstream_of_TES	330
Peak553	mir-355	II	11617743	11618087	11617915	-1	215730	right_side	WBGene00014534	miRNA	II	11833536	11833645	11833645	NULL	intergenic	downstream_of_TES	330
Peak249	mir-4932	I	10381979	10382220	10382100	1	-869793	left_side	WBGene00219227	miRNA	I	9512307	9512416	9512307	NULL	intergenic	downstream_of_TES	331
Peak249	mir-1828	I	10381979	10382220	10382100	1	218363	right_side	WBGene00077719	miRNA	I	10600463	10600525	10600463	NULL	intergenic	upstream_of_TSS	331
Peak88	mir-244	I	5175577	5175921	5175749	-1	-491335	left_side	WBGene00003338	miRNA	I	4684316	4684414	4684414	NULL	intergenic	upstream_of_TSS	332
Peak88	mir-4926	I	5175577	5175921	5175749	-1	879253	right_side	WBGene00219261	miRNA	I	6054951	6055002	6055002	NULL	intergenic	downstream_of_TES	332
Peak1108	mir-4815	IV	6097055	6097399	6097227	-1	-428208	left_side	WBGene00219252	miRNA	IV	5668921	5669019	5669019	NULL	intergenic	upstream_of_TSS	333
Peak1108	mir-8202	IV	6097055	6097399	6097227	-1	81004	right_side	WBGene00255586	miRNA	IV	6178148	6178231	6178231	NULL	intergenic	downstream_of_TES	333
Peak1021	mir-4937	IV	1831203	1831547	1831375	-1	-449561	left_side	WBGene00219265	miRNA	IV	1381705	1381814	1381814	NULL	intergenic	upstream_of_TSS	334
Peak1021	mir-8189	IV	1831203	1831547	1831375	1	247634	right_side	WBGene00255572	miRNA	IV	2079009	2079082	2079009	NULL	intergenic	upstream_of_TSS	334
Peak1632	mir-264	X	2852530	2852874	2852702	1	-33448	left_side	WBGene00003357	miRNA	X	2819254	2819346	2819254	NULL	intergenic	downstream_of_TES	335
Peak1632	mir-34	X	2852530	2852874	2852702	-1	117146	right_side	WBGene00003262	miRNA	X	2969752	2969848	2969848	NULL	intergenic	downstream_of_TES	335
Peak1332	mir-253	V	5843408	5843752	5843580	-1	-62964	left_side	WBGene00003347	miRNA	V	5780510	5780616	5780616	NULL	intergenic	upstream_of_TSS	336
Peak1332	mir-70	V	5843408	5843752	5843580	-1	822055	right_side	WBGene00003298	miRNA	V	6665536	6665635	6665635	NULL	intergenic	downstream_of_TES	336
Peak1593	mir-800	X	1389506	1389659	1389582	-1	-1008591	left_side	WBGene00045360	miRNA	X	380919	380991	380991	NULL	intergenic	upstream_of_TSS	337
Peak1593	mir-2221	X	1389506	1389659	1389582	1	1265	right_side	WBGene00219245	miRNA	X	1390847	1390964	1390847	NULL	intergenic	upstream_of_TSS	337
Peak1195	mir-53	IV	11179247	11179487	11179367	-1	-151676	left_side	WBGene00003281	miRNA	IV	11027593	11027691	11027691	NULL	intergenic	upstream_of_TSS	338
Peak1195	mir-59	IV	11179247	11179487	11179367	-1	129886	right_side	WBGene00003287	miRNA	IV	11309154	11309253	11309253	NULL	intergenic	downstream_of_TES	338
Peak757	mir-4813	III	5679040	5679238	5679139	1	-1107499	left_side	WBGene00195008	miRNA	III	4571640	4571716	4571640	NULL	intergenic	downstream_of_TES	339
Peak757	mir-4938	III	5679040	5679238	5679139	1	105978	right_side	WBGene00219266	miRNA	III	5785117	5785226	5785117	NULL	intergenic	upstream_of_TSS	339
Peak94	mir-244	I	5377483	5377827	5377655	-1	-693241	left_side	WBGene00003338	miRNA	I	4684316	4684414	4684414	NULL	intergenic	upstream_of_TSS	340
Peak94	mir-4926	I	5377483	5377827	5377655	-1	677347	right_side	WBGene00219261	miRNA	I	6054951	6055002	6055002	NULL	intergenic	downstream_of_TES	340
Peak1754	mir-237	X	8404427	8404622	8404524	1	-250440	left_side	WBGene00003330	miRNA	X	8154084	8154182	8154084	NULL	intergenic	downstream_of_TES	341
Peak1754	mir-788	X	8404427	8404622	8404524	-1	80847	right_side	WBGene00045350	miRNA	X	8485294	8485371	8485371	NULL	intergenic	downstream_of_TES	341
Peak89	mir-244	I	5176331	5176517	5176424	-1	-492010	left_side	WBGene00003338	miRNA	I	4684316	4684414	4684414	NULL	intergenic	upstream_of_TSS	342
Peak89	mir-4926	I	5176331	5176517	5176424	-1	878578	right_side	WBGene00219261	miRNA	I	6054951	6055002	6055002	NULL	intergenic	downstream_of_TES	342
Peak1595	mir-2221	X	1454478	1454671	1454574	1	-63727	left_side	WBGene00219245	miRNA	X	1390847	1390964	1390847	NULL	intergenic	downstream_of_TES	343
Peak1595	mir-796	X	1454478	1454671	1454574	-1	344442	right_side	WBGene00045354	miRNA	X	1798928	1799016	1799016	NULL	intergenic	downstream_of_TES	343
Peak1722	mir-1022	X	7067569	7067913	7067741	-1	-632229	left_side	WBGene00077721	miRNA	X	6435425	6435512	6435512	NULL	intergenic	upstream_of_TSS	344
Peak1722	mir-4811	X	7067569	7067913	7067741	-1	117688	right_side	WBGene00219251	miRNA	X	7185347	7185429	7185429	NULL	intergenic	downstream_of_TES	344
Peak21	mir-50	I	1068372	1068528	1068450	1	670185	right_side	WBGene00003278	miRNA	I	1738635	1738733	1738635	NULL	intergenic	upstream_of_TSS	345
Peak255	mir-4932	I	10553828	10554042	10553935	1	-1041628	left_side	WBGene00219227	miRNA	I	9512307	9512416	9512307	NULL	intergenic	downstream_of_TES	346
Peak255	mir-1828	I	10553828	10554042	10553935	1	46528	right_side	WBGene00077719	miRNA	I	10600463	10600525	10600463	NULL	intergenic	upstream_of_TSS	346
Peak647	mir-229	III	833683	834027	833855	1	1338597	right_side	WBGene00003322	miRNA	III	2172452	2172566	2172452	NULL	intergenic	upstream_of_TSS	347
Peak864	mir-90	III	8904194	8904410	8904302	-1	-30218	left_side	WBGene00003318	miRNA	III	8873987	8874084	8874084	NULL	intergenic	upstream_of_TSS	348
Peak864	mir-1020	III	8904194	8904410	8904302	-1	1143513	right_side	WBGene00050922	miRNA	III	10047746	10047815	10047815	NULL	intergenic	downstream_of_TES	348
Peak836	mir-356.2	III	8227545	8227889	8227717	-1	-367483	left_side	WBGene00195236	miRNA	III	7860167	7860234	7860234	NULL	intergenic	upstream_of_TSS	349
Peak836	mir-80	III	8227545	8227889	8227717	-1	637650	right_side	WBGene00003308	miRNA	III	8865270	8865367	8865367	NULL	intergenic	downstream_of_TES	349
Peak1253	mir-78	IV	15471527	15471712	15471620	1	-305973	left_side	WBGene00003306	miRNA	IV	15165647	15165742	15165647	NULL	intergenic	downstream_of_TES	350
Peak1253	mir-2217.5	IV	15471527	15471712	15471620	-1	327493	right_side	WBGene00255583	miRNA	IV	15799052	15799113	15799113	NULL	intergenic	downstream_of_TES	350
Peak250	mir-4932	I	10406080	10406256	10406168	1	-893861	left_side	WBGene00219227	miRNA	I	9512307	9512416	9512307	NULL	intergenic	downstream_of_TES	351
Peak250	mir-1828	I	10406080	10406256	10406168	1	194295	right_side	WBGene00077719	miRNA	I	10600463	10600525	10600463	NULL	intergenic	upstream_of_TSS	351
Peak458	mir-236	II	7529201	7529431	7529316	-1	-499039	left_side	WBGene00003329	miRNA	II	7030180	7030277	7030277	NULL	intergenic	upstream_of_TSS	352
Peak458	mir-57	II	7529201	7529431	7529316	-1	321281	right_side	WBGene00003285	miRNA	II	7850499	7850597	7850597	NULL	intergenic	downstream_of_TES	352
Peak1242	mir-52	IV	14071029	14071141	14071085	1	-37077	left_side	WBGene00003280	miRNA	IV	14034008	14034107	14034008	NULL	intergenic	downstream_of_TES	353
Peak1242	mir-798	IV	14071029	14071141	14071085	-1	206302	right_side	WBGene00045330	miRNA	IV	14277312	14277387	14277387	NULL	intergenic	downstream_of_TES	353
Peak1785	mir-799	X	9743584	9743810	9743697	-1	-1142962	left_side	WBGene00045359	miRNA	X	8600643	8600735	8600735	NULL	intergenic	upstream_of_TSS	354
Peak1785	mir-49	X	9743584	9743810	9743697	1	245585	right_side	WBGene00003277	miRNA	X	9989282	9989378	9989282	NULL	intergenic	upstream_of_TSS	354
Peak1795	mir-49	X	10188573	10188674	10188624	1	-199342	left_side	WBGene00003277	miRNA	X	9989282	9989378	9989282	NULL	intergenic	downstream_of_TES	355
Peak1795	mir-251	X	10188573	10188674	10188624	1	816104	right_side	WBGene00003345	miRNA	X	11004728	11004824	11004728	NULL	intergenic	upstream_of_TSS	355
Peak1211	mir-124	IV	11956377	11956721	11956549	1	-84811	left_side	WBGene00003319	miRNA	IV	11871738	11871833	11871738	NULL	intergenic	downstream_of_TES	356
Peak1211	mir-265	IV	11956377	11956721	11956549	-1	783979	right_side	WBGene00003358	miRNA	IV	12740443	12740528	12740528	NULL	intergenic	downstream_of_TES	356
Peak467	mir-57	II	8028340	8028613	8028476	-1	-177879	left_side	WBGene00003285	miRNA	II	7850499	7850597	7850597	NULL	intergenic	upstream_of_TSS	357
Peak467	mir-85	II	8028340	8028613	8028476	1	365077	right_side	WBGene00003313	miRNA	II	8393553	8393658	8393553	NULL	intergenic	upstream_of_TSS	357
Peak1900	mir-793	X	13913742	13913954	13913848	1	-55886	left_side	WBGene00045327	miRNA	X	13857962	13858053	13857962	NULL	intergenic	downstream_of_TES	358
Peak1900	mir-47	X	13913742	13913954	13913848	1	7402	right_side	WBGene00003275	miRNA	X	13921250	13921346	13921250	NULL	intergenic	upstream_of_TSS	358
Peak1456	mir-87	V	12303523	12303744	12303634	-1	-264853	left_side	WBGene00003315	miRNA	V	12038688	12038781	12038781	NULL	intergenic	upstream_of_TSS	359
Peak1456	mir-48	V	12303523	12303744	12303634	-1	2060875	right_side	WBGene00003039	miRNA	V	14364412	14364509	14364509	NULL	intergenic	downstream_of_TES	359
Peak1661	mir-266	X	4524046	4524207	4524126	1	-768976	left_side	WBGene00003359	miRNA	X	3755150	3755243	3755150	NULL	intergenic	downstream_of_TES	360
Peak1661	mir-247	X	4524046	4524207	4524126	1	232845	right_side	WBGene00003341	miRNA	X	4756971	4757068	4756971	NULL	intergenic	upstream_of_TSS	360
Peak803	mir-5549	III	7155782	7155991	7155886	-1	-183801	left_side	WBGene00219220	miRNA	III	6971976	6972085	6972085	NULL	intergenic	upstream_of_TSS	361
Peak803	mir-2214	III	7155782	7155991	7155886	1	122829	right_side	WBGene00194828	miRNA	III	7278715	7278778	7278715	NULL	intergenic	upstream_of_TSS	361
Peak216	mir-2	I	9373108	9373452	9373280	-1	-415	left_side	WBGene00003261	miRNA	I	9372768	9372865	9372865	NULL	intergenic	upstream_of_TSS	362
Peak216	mir-71	I	9373108	9373452	9373280	-1	6740	right_side	WBGene00003299	miRNA	I	9379927	9380020	9380020	NULL	intergenic	downstream_of_TES	362
Peak1237	mir-265	IV	13887633	13887722	13887678	-1	-1147150	left_side	WBGene00003358	miRNA	IV	12740443	12740528	12740528	NULL	intergenic	upstream_of_TSS	363
Peak1237	mir-52	IV	13887633	13887722	13887678	1	146330	right_side	WBGene00003280	miRNA	IV	14034008	14034107	14034008	NULL	intergenic	upstream_of_TSS	363
Peak1418	lsy-6	V	10858410	10858754	10858582	1	-211350	left_side	WBGene00003088	miRNA	V	10647232	10647304	10647232	NULL	intergenic	downstream_of_TES	364
Peak1418	mir-268	V	10858410	10858754	10858582	1	278528	right_side	WBGene00003361	miRNA	V	11137110	11137204	11137110	NULL	intergenic	upstream_of_TSS	364
Peak660	mir-229	III	1923495	1923839	1923667	1	248785	right_side	WBGene00003322	miRNA	III	2172452	2172566	2172452	NULL	intergenic	upstream_of_TSS	365
Peak612	mir-5595	II	14407866	14408210	14408038	-1	-8409	left_side	WBGene00195007	miRNA	II	14399565	14399629	14399629	NULL	intergenic	upstream_of_TSS	366
Peak612	mir-234	II	14407866	14408210	14408038	-1	58320	right_side	WBGene00003327	miRNA	II	14466263	14466358	14466358	NULL	intergenic	downstream_of_TES	366
Peak683	mir-4936	III	3456311	3456532	3456422	1	-207271	left_side	WBGene00219264	miRNA	III	3249151	3249260	3249151	NULL	intergenic	downstream_of_TES	367
Peak683	mir-4927	III	3456311	3456532	3456422	-1	50838	right_side	WBGene00219225	miRNA	III	3507205	3507260	3507260	NULL	intergenic	downstream_of_TES	367
Peak1373	mir-256	V	8500410	8500664	8500537	-1	-1544394	left_side	WBGene00003350	miRNA	V	6956043	6956143	6956143	NULL	intergenic	upstream_of_TSS	368
Peak1373	mir-357	V	8500410	8500664	8500537	-1	80114	right_side	WBGene00023454	miRNA	V	8580542	8580651	8580651	NULL	intergenic	downstream_of_TES	368
Peak1085	mir-243	IV	4660404	4660568	4660486	1	-209707	left_side	WBGene00003337	miRNA	IV	4450779	4450876	4450779	NULL	intergenic	downstream_of_TES	369
Peak1085	mir-8191	IV	4660404	4660568	4660486	-1	362509	right_side	WBGene00255562	miRNA	IV	5022928	5022995	5022995	NULL	intergenic	downstream_of_TES	369
Peak726	mir-4813	III	4649366	4649586	4649476	1	-77836	left_side	WBGene00195008	miRNA	III	4571640	4571716	4571640	NULL	intergenic	downstream_of_TES	370
Peak726	mir-4938	III	4649366	4649586	4649476	1	1135641	right_side	WBGene00219266	miRNA	III	5785117	5785226	5785117	NULL	intergenic	upstream_of_TSS	370
Peak243	mir-4932	I	9988890	9989095	9988992	1	-476685	left_side	WBGene00219227	miRNA	I	9512307	9512416	9512307	NULL	intergenic	downstream_of_TES	371
Peak243	mir-1828	I	9988890	9989095	9988992	1	611471	right_side	WBGene00077719	miRNA	I	10600463	10600525	10600463	NULL	intergenic	upstream_of_TSS	371
Peak661	mir-229	III	1923701	1924045	1923873	1	248579	right_side	WBGene00003322	miRNA	III	2172452	2172566	2172452	NULL	intergenic	upstream_of_TSS	372
Peak1158	mir-4920	IV	8527612	8527956	8527784	-1	-394312	left_side	WBGene00219254	miRNA	IV	8133417	8133472	8133472	NULL	intergenic	upstream_of_TSS	373
Peak1158	mir-5551	IV	8527612	8527956	8527784	1	1229724	right_side	WBGene00219221	miRNA	IV	9757508	9757616	9757508	NULL	intergenic	upstream_of_TSS	373
Peak1352	mir-253	V	6541868	6541977	6541922	-1	-761306	left_side	WBGene00003347	miRNA	V	5780510	5780616	5780616	NULL	intergenic	upstream_of_TSS	374
Peak1352	mir-70	V	6541868	6541977	6541922	-1	123713	right_side	WBGene00003298	miRNA	V	6665536	6665635	6665635	NULL	intergenic	downstream_of_TES	374
Peak738	mir-4813	III	5014036	5014128	5014082	1	-442442	left_side	WBGene00195008	miRNA	III	4571640	4571716	4571640	NULL	intergenic	downstream_of_TES	375
Peak738	mir-4938	III	5014036	5014128	5014082	1	771035	right_side	WBGene00219266	miRNA	III	5785117	5785226	5785117	NULL	intergenic	upstream_of_TSS	375
Peak663	mir-229	III	1926529	1926641	1926585	1	245867	right_side	WBGene00003322	miRNA	III	2172452	2172566	2172452	NULL	intergenic	upstream_of_TSS	376
Peak1410	mir-358	V	10466696	10466872	10466784	-1	-1885817	left_side	WBGene00023455	miRNA	V	8580858	8580967	8580967	NULL	intergenic	upstream_of_TSS	377
Peak1410	mir-259	V	10466696	10466872	10466784	-1	72341	right_side	WBGene00003353	miRNA	V	10539025	10539125	10539125	NULL	intergenic	downstream_of_TES	377
Peak1297	mir-8194	V	1153954	1154298	1154126	-1	67242	right_side	WBGene00255579	miRNA	V	1221313	1221368	1221368	NULL	intergenic	downstream_of_TES	378
Peak1193	mir-53	IV	11119141	11119305	11119223	-1	-91532	left_side	WBGene00003281	miRNA	IV	11027593	11027691	11027691	NULL	intergenic	upstream_of_TSS	379
Peak1193	mir-59	IV	11119141	11119305	11119223	-1	190030	right_side	WBGene00003287	miRNA	IV	11309154	11309253	11309253	NULL	intergenic	downstream_of_TES	379
Peak950	mir-8211	III	12598445	12598789	12598617	-1	-661637	left_side	WBGene00255580	miRNA	III	11936916	11936980	11936980	NULL	intergenic	upstream_of_TSS	380
Peak950	mir-46	III	12598445	12598789	12598617	1	1061898	right_side	WBGene00003274	miRNA	III	13660515	13660611	13660515	NULL	intergenic	upstream_of_TSS	380
Peak1114	mir-8201	IV	6336852	6337018	6336935	1	-42356	left_side	WBGene00255582	miRNA	IV	6294579	6294635	6294579	NULL	intergenic	downstream_of_TES	381
Peak1114	mir-58.2	IV	6336852	6337018	6336935	-1	323584	right_side	WBGene00077722	miRNA	IV	6660461	6660519	6660519	NULL	intergenic	downstream_of_TES	381
Peak762	mir-4813	III	5715563	5715907	5715735	1	-1144095	left_side	WBGene00195008	miRNA	III	4571640	4571716	4571640	NULL	intergenic	downstream_of_TES	382
Peak762	mir-4938	III	5715563	5715907	5715735	1	69382	right_side	WBGene00219266	miRNA	III	5785117	5785226	5785117	NULL	intergenic	upstream_of_TSS	382
Peak1254	mir-78	IV	15472426	15472770	15472598	1	-306951	left_side	WBGene00003306	miRNA	IV	15165647	15165742	15165647	NULL	intergenic	downstream_of_TES	383
Peak1254	mir-2217.5	IV	15472426	15472770	15472598	-1	326515	right_side	WBGene00255583	miRNA	IV	15799052	15799113	15799113	NULL	intergenic	downstream_of_TES	383
Peak654	mir-229	III	1418830	1418926	1418878	1	753574	right_side	WBGene00003322	miRNA	III	2172452	2172566	2172452	NULL	intergenic	upstream_of_TSS	384
Peak186	mir-8209	I	8133764	8133894	8133829	1	-178852	left_side	WBGene00195833	miRNA	I	7954977	7955033	7954977	NULL	intergenic	downstream_of_TES	385
Peak186	mir-79	I	8133764	8133894	8133829	1	1199117	right_side	WBGene00003307	miRNA	I	9332946	9333043	9332946	NULL	intergenic	upstream_of_TSS	385
Peak1737	mir-4811	X	7823210	7823386	7823298	-1	-637869	left_side	WBGene00219251	miRNA	X	7185347	7185429	7185429	NULL	intergenic	upstream_of_TSS	386
Peak1737	mir-240	X	7823210	7823386	7823298	1	59324	right_side	WBGene00003334	miRNA	X	7882622	7882718	7882622	NULL	intergenic	upstream_of_TSS	386
Peak15	mir-50	I	536815	536907	536861	1	1201774	right_side	WBGene00003278	miRNA	I	1738635	1738733	1738635	NULL	intergenic	upstream_of_TSS	387
Peak1133	Y73B6A.17	IV	7319962	7320306	7320134	-1	-659422	left_side	WBGene00303114	miRNA	IV	6660634	6660712	6660712	NULL	intergenic	upstream_of_TSS	388
Peak1133	mir-1820	IV	7319962	7320306	7320134	1	447327	right_side	WBGene00077726	miRNA	IV	7767461	7767567	7767461	NULL	intergenic	upstream_of_TSS	388
Peak6	mir-50	I	315092	315436	315264	1	1423371	right_side	WBGene00003278	miRNA	I	1738635	1738733	1738635	NULL	intergenic	upstream_of_TSS	389
Peak1635	mir-34	X	2971591	2971682	2971636	-1	-1788	left_side	WBGene00003262	miRNA	X	2969752	2969848	2969848	NULL	intergenic	upstream_of_TSS	390
Peak1635	mir-359	X	2971591	2971682	2971636	1	32655	right_side	WBGene00023457	miRNA	X	3004291	3004400	3004291	NULL	intergenic	upstream_of_TSS	390
Peak363	mir-8195	II	2973911	2974213	2974062	1	-510034	left_side	WBGene00255569	miRNA	II	2464028	2464088	2464028	NULL	intergenic	downstream_of_TES	391
Peak363	mir-260	II	2973911	2974213	2974062	1	332172	right_side	WBGene00003354	miRNA	II	3306234	3306336	3306234	NULL	intergenic	upstream_of_TSS	391
Peak1827	mir-254	X	11471975	11472319	11472147	-1	-138517	left_side	WBGene00003348	miRNA	X	11333531	11333630	11333630	NULL	intergenic	upstream_of_TSS	392
Peak1827	mir-239.2	X	11471975	11472319	11472147	-1	319252	right_side	WBGene00003333	miRNA	X	11791302	11791399	11791399	NULL	intergenic	downstream_of_TES	392
Peak1666	mir-797	X	4962303	4962647	4962475	1	-205366	left_side	WBGene00045358	miRNA	X	4757109	4757197	4757109	NULL	intergenic	downstream_of_TES	393
Peak1666	mir-230	X	4962303	4962647	4962475	1	841417	right_side	WBGene00003323	miRNA	X	5803892	5803989	5803892	NULL	intergenic	upstream_of_TSS	393
Peak1333	mir-253	V	5844413	5844757	5844585	-1	-63969	left_side	WBGene00003347	miRNA	V	5780510	5780616	5780616	NULL	intergenic	upstream_of_TSS	394
Peak1333	mir-70	V	5844413	5844757	5844585	-1	821050	right_side	WBGene00003298	miRNA	V	6665536	6665635	6665635	NULL	intergenic	downstream_of_TES	394
Peak699	mir-4927	III	3953411	3953513	3953462	-1	-446202	left_side	WBGene00219225	miRNA	III	3507205	3507260	3507260	NULL	intergenic	upstream_of_TSS	395
Peak699	mir-4813	III	3953411	3953513	3953462	1	618178	right_side	WBGene00195008	miRNA	III	4571640	4571716	4571640	NULL	intergenic	upstream_of_TSS	395
Peak1150	mir-83	IV	8015745	8015937	8015841	1	-174210	left_side	WBGene00003311	miRNA	IV	7841631	7841728	7841631	NULL	intergenic	downstream_of_TES	396
Peak1150	mir-4920	IV	8015745	8015937	8015841	-1	117631	right_side	WBGene00219254	miRNA	IV	8133417	8133472	8133472	NULL	intergenic	downstream_of_TES	396
Peak1191	mir-53	IV	11027771	11027859	11027815	-1	-124	left_side	WBGene00003281	miRNA	IV	11027593	11027691	11027691	NULL	intergenic	upstream_of_TSS	397
Peak1191	mir-59	IV	11027771	11027859	11027815	-1	281438	right_side	WBGene00003287	miRNA	IV	11309154	11309253	11309253	NULL	intergenic	downstream_of_TES	397
Peak1058	mir-270	IV	3384704	3384870	3384787	-1	-126238	left_side	WBGene00003363	miRNA	IV	3258455	3258549	3258549	NULL	intergenic	upstream_of_TSS	398
Peak1058	mir-242	IV	3384704	3384870	3384787	1	889460	right_side	WBGene00003336	miRNA	IV	4274247	4274342	4274247	NULL	intergenic	upstream_of_TSS	398
Peak429	mir-60	II	6588969	6589168	6589068	-1	-260269	left_side	WBGene00003288	miRNA	II	6328702	6328799	6328799	NULL	intergenic	upstream_of_TSS	399
Peak429	mir-2953	II	6588969	6589168	6589068	1	158114	right_side	WBGene00219246	miRNA	II	6747182	6747242	6747182	NULL	intergenic	upstream_of_TSS	399
Peak181	mir-245	I	7935980	7936147	7936064	1	-48693	left_side	WBGene00003339	miRNA	I	7887371	7887467	7887371	NULL	intergenic	downstream_of_TES	400
Peak181	mir-8209	I	7935980	7936147	7936064	1	18913	right_side	WBGene00195833	miRNA	I	7954977	7955033	7954977	NULL	intergenic	upstream_of_TSS	400
Peak84	mir-244	I	4789901	4790245	4790073	-1	-105659	left_side	WBGene00003338	miRNA	I	4684316	4684414	4684414	NULL	intergenic	upstream_of_TSS	401
Peak84	mir-4926	I	4789901	4790245	4790073	-1	1264929	right_side	WBGene00219261	miRNA	I	6054951	6055002	6055002	NULL	intergenic	downstream_of_TES	401
Peak472	mir-57	II	8128746	8129090	8128918	-1	-278321	left_side	WBGene00003285	miRNA	II	7850499	7850597	7850597	NULL	intergenic	upstream_of_TSS	402
Peak472	mir-85	II	8128746	8129090	8128918	1	264635	right_side	WBGene00003313	miRNA	II	8393553	8393658	8393553	NULL	intergenic	upstream_of_TSS	402
Peak1608	mir-4921	X	2213515	2213859	2213687	1	-333708	left_side	WBGene00219255	miRNA	X	1879979	1880038	1879979	NULL	intergenic	downstream_of_TES	403
Peak1608	mir-248	X	2213515	2213859	2213687	-1	48783	right_side	WBGene00003342	miRNA	X	2262373	2262470	2262470	NULL	intergenic	downstream_of_TES	403
Peak7	mir-50	I	316181	316392	316286	1	1422349	right_side	WBGene00003278	miRNA	I	1738635	1738733	1738635	NULL	intergenic	upstream_of_TSS	404
Peak105	mir-244	I	5807280	5807624	5807452	-1	-1123038	left_side	WBGene00003338	miRNA	I	4684316	4684414	4684414	NULL	intergenic	upstream_of_TSS	405
Peak105	mir-4926	I	5807280	5807624	5807452	-1	247550	right_side	WBGene00219261	miRNA	I	6054951	6055002	6055002	NULL	intergenic	downstream_of_TES	405
Peak1685	mir-797	X	5728937	5729281	5729109	1	-972000	left_side	WBGene00045358	miRNA	X	4757109	4757197	4757109	NULL	intergenic	downstream_of_TES	406
Peak1685	mir-230	X	5728937	5729281	5729109	1	74783	right_side	WBGene00003323	miRNA	X	5803892	5803989	5803892	NULL	intergenic	upstream_of_TSS	406
Peak1748	mir-237	X	8156055	8156399	8156227	1	-2143	left_side	WBGene00003330	miRNA	X	8154084	8154182	8154084	NULL	intergenic	downstream_of_TES	407
Peak1748	mir-788	X	8156055	8156399	8156227	-1	329144	right_side	WBGene00045350	miRNA	X	8485294	8485371	8485371	NULL	intergenic	downstream_of_TES	407
Peak14	mir-50	I	535342	535540	535441	1	1203194	right_side	WBGene00003278	miRNA	I	1738635	1738733	1738635	NULL	intergenic	upstream_of_TSS	408
Peak1983	mir-1819	X	16209784	16209964	16209874	1	-1919	left_side	WBGene00077716	miRNA	X	16207955	16208035	16207955	NULL	intergenic	downstream_of_TES	409
Peak1983	mir-63	X	16209784	16209964	16209874	-1	1388994	right_side	WBGene00003291	miRNA	X	17598765	17598868	17598868	NULL	intergenic	downstream_of_TES	409
Peak1409	mir-358	V	10341898	10342123	10342010	-1	-1761043	left_side	WBGene00023455	miRNA	V	8580858	8580967	8580967	NULL	intergenic	upstream_of_TSS	410
Peak1409	mir-259	V	10341898	10342123	10342010	-1	197115	right_side	WBGene00003353	miRNA	V	10539025	10539125	10539125	NULL	intergenic	downstream_of_TES	410
Peak329	mir-354	I	14945623	14945967	14945795	-1	-477304	left_side	WBGene00014612	miRNA	I	14468382	14468491	14468491	NULL	intergenic	upstream_of_TSS	411
Peak326	mir-354	I	14759350	14759694	14759522	-1	-291031	left_side	WBGene00014612	miRNA	I	14468382	14468491	14468491	NULL	intergenic	upstream_of_TSS	412
Peak1478	mir-87	V	13371422	13371551	13371486	-1	-1332705	left_side	WBGene00003315	miRNA	V	12038688	12038781	12038781	NULL	intergenic	upstream_of_TSS	413
Peak1478	mir-48	V	13371422	13371551	13371486	-1	993023	right_side	WBGene00003039	miRNA	V	14364412	14364509	14364509	NULL	intergenic	downstream_of_TES	413
Peak739	mir-4813	III	5018188	5018427	5018308	1	-446668	left_side	WBGene00195008	miRNA	III	4571640	4571716	4571640	NULL	intergenic	downstream_of_TES	414
Peak739	mir-4938	III	5018188	5018427	5018308	1	766809	right_side	WBGene00219266	miRNA	III	5785117	5785226	5785117	NULL	intergenic	upstream_of_TSS	414
Peak1194	mir-53	IV	11149694	11149846	11149770	-1	-122079	left_side	WBGene00003281	miRNA	IV	11027593	11027691	11027691	NULL	intergenic	upstream_of_TSS	415
Peak1194	mir-59	IV	11149694	11149846	11149770	-1	159483	right_side	WBGene00003287	miRNA	IV	11309154	11309253	11309253	NULL	intergenic	downstream_of_TES	415
Peak1378	mir-358	V	8667259	8667603	8667431	-1	-86464	left_side	WBGene00023455	miRNA	V	8580858	8580967	8580967	NULL	intergenic	upstream_of_TSS	416
Peak1378	mir-259	V	8667259	8667603	8667431	-1	1871694	right_side	WBGene00003353	miRNA	V	10539025	10539125	10539125	NULL	intergenic	downstream_of_TES	416
Peak944	mir-8211	III	12368961	12369305	12369133	-1	-432153	left_side	WBGene00255580	miRNA	III	11936916	11936980	11936980	NULL	intergenic	upstream_of_TSS	417
Peak944	mir-46	III	12368961	12369305	12369133	1	1291382	right_side	WBGene00003274	miRNA	III	13660515	13660611	13660515	NULL	intergenic	upstream_of_TSS	417
Peak344	mir-4805	II	1134823	1134995	1134909	1	-73261	left_side	WBGene00195238	miRNA	II	1061648	1061741	1061648	NULL	intergenic	downstream_of_TES	418
Peak344	mir-8199	II	1134823	1134995	1134909	-1	1002000	right_side	WBGene00016553	miRNA	II	2136822	2136909	2136909	NULL	intergenic	downstream_of_TES	418
Peak1649	mir-266	X	3969922	3970266	3970094	1	-214944	left_side	WBGene00003359	miRNA	X	3755150	3755243	3755150	NULL	intergenic	downstream_of_TES	419
Peak1649	mir-247	X	3969922	3970266	3970094	1	786877	right_side	WBGene00003341	miRNA	X	4756971	4757068	4756971	NULL	intergenic	upstream_of_TSS	419
Peak1931	mir-8196.2	X	14708284	14708532	14708408	-1	-383938	left_side	WBGene00219810	miRNA	X	14324406	14324470	14324470	NULL	intergenic	upstream_of_TSS	420
Peak1931	let-7	X	14708284	14708532	14708408	-1	35863	right_side	WBGene00002285	miRNA	X	14744173	14744271	14744271	NULL	intergenic	downstream_of_TES	420
Peak1173	mir-4920	IV	9444607	9444951	9444779	-1	-1311307	left_side	WBGene00219254	miRNA	IV	8133417	8133472	8133472	NULL	intergenic	upstream_of_TSS	421
Peak1173	mir-5551	IV	9444607	9444951	9444779	1	312729	right_side	WBGene00219221	miRNA	IV	9757508	9757616	9757508	NULL	intergenic	upstream_of_TSS	421
Peak753	mir-4813	III	5504199	5504543	5504371	1	-932731	left_side	WBGene00195008	miRNA	III	4571640	4571716	4571640	NULL	intergenic	downstream_of_TES	422
Peak753	mir-4938	III	5504199	5504543	5504371	1	280746	right_side	WBGene00219266	miRNA	III	5785117	5785226	5785117	NULL	intergenic	upstream_of_TSS	422
Peak1298	mir-8194	V	1158297	1158641	1158469	-1	62899	right_side	WBGene00255579	miRNA	V	1221313	1221368	1221368	NULL	intergenic	downstream_of_TES	423
Peak1077	mir-242	IV	4405990	4406334	4406162	1	-131915	left_side	WBGene00003336	miRNA	IV	4274247	4274342	4274247	NULL	intergenic	downstream_of_TES	424
Peak1077	mir-243	IV	4405990	4406334	4406162	1	44617	right_side	WBGene00003337	miRNA	IV	4450779	4450876	4450779	NULL	intergenic	upstream_of_TSS	424
Peak1172	mir-4920	IV	9444498	9444649	9444574	-1	-1311102	left_side	WBGene00219254	miRNA	IV	8133417	8133472	8133472	NULL	intergenic	upstream_of_TSS	425
Peak1172	mir-5551	IV	9444498	9444649	9444574	1	312934	right_side	WBGene00219221	miRNA	IV	9757508	9757616	9757508	NULL	intergenic	upstream_of_TSS	425
Peak1655	mir-266	X	4222816	4223160	4222988	1	-467838	left_side	WBGene00003359	miRNA	X	3755150	3755243	3755150	NULL	intergenic	downstream_of_TES	426
Peak1655	mir-247	X	4222816	4223160	4222988	1	533983	right_side	WBGene00003341	miRNA	X	4756971	4757068	4756971	NULL	intergenic	upstream_of_TSS	426
Peak1966	mir-1829.1	X	15707563	15707678	15707620	-1	-119250	left_side	WBGene00077705	miRNA	X	15588311	15588370	15588370	NULL	intergenic	upstream_of_TSS	427
Peak1966	mir-84	X	15707563	15707678	15707620	-1	314858	right_side	WBGene00003312	miRNA	X	16022404	16022478	16022478	NULL	intergenic	downstream_of_TES	427
Peak297	mir-1823	I	12652161	12652366	12652264	1	-43645	left_side	WBGene00077717	miRNA	I	12608619	12608708	12608619	NULL	intergenic	downstream_of_TES	428
Peak297	mir-1824	I	12652161	12652366	12652264	1	861691	right_side	WBGene00077718	miRNA	I	13513955	13514047	13513955	NULL	intergenic	upstream_of_TSS	428
Peak1770	mir-799	X	9091455	9091799	9091627	-1	-490892	left_side	WBGene00045359	miRNA	X	8600643	8600735	8600735	NULL	intergenic	upstream_of_TSS	429
Peak1770	mir-49	X	9091455	9091799	9091627	1	897655	right_side	WBGene00003277	miRNA	X	9989282	9989378	9989282	NULL	intergenic	upstream_of_TSS	429
Peak1283	mir-1832.2	IV	17249793	17249998	17249896	-1	-156969	left_side	WBGene00194802	miRNA	IV	17092861	17092927	17092927	NULL	intergenic	upstream_of_TSS	430
Peak1283	mir-789.2	IV	17249793	17249998	17249896	-1	59507	right_side	WBGene00045326	miRNA	IV	17309307	17309403	17309403	NULL	intergenic	downstream_of_TES	430
Peak769	mir-67	III	5943832	5944176	5944004	-1	-12557	left_side	WBGene00003295	miRNA	III	5931349	5931447	5931447	NULL	intergenic	upstream_of_TSS	431
Peak769	mir-8206	III	5943832	5944176	5944004	-1	250902	right_side	WBGene00255564	miRNA	III	6194849	6194906	6194906	NULL	intergenic	downstream_of_TES	431
Peak887	mir-1020	III	10094589	10094798	10094694	-1	-46879	left_side	WBGene00050922	miRNA	III	10047746	10047815	10047815	NULL	intergenic	upstream_of_TSS	432
Peak887	mir-272	III	10094589	10094798	10094694	-1	1543366	right_side	WBGene00003365	miRNA	III	11637966	11638060	11638060	NULL	intergenic	downstream_of_TES	432
Peak133	mir-4916	I	6564517	6564733	6564625	1	-379545	left_side	WBGene00219253	miRNA	I	6185080	6185144	6185080	NULL	intergenic	downstream_of_TES	433
Peak133	mir-245	I	6564517	6564733	6564625	1	1322746	right_side	WBGene00003339	miRNA	I	7887371	7887467	7887371	NULL	intergenic	upstream_of_TSS	433
Peak1045	mir-4930	IV	2993296	2993640	2993468	1	-594816	left_side	WBGene00219262	miRNA	IV	2398652	2398761	2398652	NULL	intergenic	downstream_of_TES	434
Peak1045	mir-58.1	IV	2993296	2993640	2993468	1	239786	right_side	WBGene00003286	miRNA	IV	3233254	3233350	3233254	NULL	intergenic	upstream_of_TSS	434
Peak560	mir-8212	II	11746876	11747220	11747048	1	-143476	left_side	WBGene00255567	miRNA	II	11603572	11603635	11603572	NULL	intergenic	downstream_of_TES	435
Peak560	mir-355	II	11746876	11747220	11747048	-1	86597	right_side	WBGene00014534	miRNA	II	11833536	11833645	11833645	NULL	intergenic	downstream_of_TES	435
Peak1101	mir-790	IV	5657315	5657659	5657487	1	-91065	left_side	WBGene00045351	miRNA	IV	5566422	5566491	5566422	NULL	intergenic	downstream_of_TES	436
Peak1101	mir-4815	IV	5657315	5657659	5657487	-1	11532	right_side	WBGene00219252	miRNA	IV	5668921	5669019	5669019	NULL	intergenic	downstream_of_TES	436
Peak1100	mir-790	IV	5657109	5657453	5657281	1	-90859	left_side	WBGene00045351	miRNA	IV	5566422	5566491	5566422	NULL	intergenic	downstream_of_TES	437
Peak1100	mir-4815	IV	5657109	5657453	5657281	-1	11738	right_side	WBGene00219252	miRNA	IV	5668921	5669019	5669019	NULL	intergenic	downstream_of_TES	437
Peak977	mir-46	III	13717641	13717732	13717686	1	-57171	left_side	WBGene00003274	miRNA	III	13660515	13660611	13660515	NULL	intergenic	downstream_of_TES	438
Peak977	mir-4814	III	13717641	13717732	13717686	-1	10827	right_side	WBGene00219223	miRNA	III	13728414	13728513	13728513	NULL	intergenic	downstream_of_TES	438
Peak1617	mir-8196.1	X	2364803	2364972	2364888	1	-35850	left_side	WBGene00220055	miRNA	X	2329038	2329103	2329038	NULL	intergenic	downstream_of_TES	439
Peak1617	mir-73	X	2364803	2364972	2364888	1	3877	right_side	WBGene00003301	miRNA	X	2368765	2368863	2368765	NULL	intergenic	upstream_of_TSS	439
Peak1656	mir-266	X	4223016	4223360	4223188	1	-468038	left_side	WBGene00003359	miRNA	X	3755150	3755243	3755150	NULL	intergenic	downstream_of_TES	440
Peak1656	mir-247	X	4223016	4223360	4223188	1	533783	right_side	WBGene00003341	miRNA	X	4756971	4757068	4756971	NULL	intergenic	upstream_of_TSS	440
Peak943	mir-8211	III	12368368	12368712	12368540	-1	-431560	left_side	WBGene00255580	miRNA	III	11936916	11936980	11936980	NULL	intergenic	upstream_of_TSS	441
Peak943	mir-46	III	12368368	12368712	12368540	1	1291975	right_side	WBGene00003274	miRNA	III	13660515	13660611	13660515	NULL	intergenic	upstream_of_TSS	441
Peak353	mir-4805	II	1320515	1320701	1320608	1	-258960	left_side	WBGene00195238	miRNA	II	1061648	1061741	1061648	NULL	intergenic	downstream_of_TES	442
Peak353	mir-8199	II	1320515	1320701	1320608	-1	816301	right_side	WBGene00016553	miRNA	II	2136822	2136909	2136909	NULL	intergenic	downstream_of_TES	442
Peak1113	mir-8201	IV	6323758	6323959	6323858	1	-29279	left_side	WBGene00255582	miRNA	IV	6294579	6294635	6294579	NULL	intergenic	downstream_of_TES	443
Peak1113	mir-58.2	IV	6323758	6323959	6323858	-1	336661	right_side	WBGene00077722	miRNA	IV	6660461	6660519	6660519	NULL	intergenic	downstream_of_TES	443
Peak334	mir-8186.2	II	24465	24809	24637	-1	-5940	left_side	WBGene00255561	miRNA	II	18637	18697	18697	NULL	intergenic	upstream_of_TSS	444
Peak334	mir-5593.1	II	24465	24809	24637	1	406855	right_side	WBGene00235087	miRNA	II	431492	431554	431492	NULL	intergenic	upstream_of_TSS	444
Peak1086	mir-243	IV	4720564	4720817	4720690	1	-269911	left_side	WBGene00003337	miRNA	IV	4450779	4450876	4450779	NULL	intergenic	downstream_of_TES	445
Peak1086	mir-8191	IV	4720564	4720817	4720690	-1	302305	right_side	WBGene00255562	miRNA	IV	5022928	5022995	5022995	NULL	intergenic	downstream_of_TES	445
Peak2	mir-50	I	16934	17099	17016	1	1721619	right_side	WBGene00003278	miRNA	I	1738635	1738733	1738635	NULL	intergenic	upstream_of_TSS	446
Peak65	mir-8204	I	3824242	3824586	3824414	1	-114243	left_side	WBGene00255568	miRNA	I	3710171	3710241	3710171	NULL	intergenic	downstream_of_TES	447
Peak65	mir-353	I	3824242	3824586	3824414	1	761460	right_side	WBGene00023452	miRNA	I	4585874	4585983	4585874	NULL	intergenic	upstream_of_TSS	447
Peak1428	lsy-6	V	11075741	11076085	11075913	1	-428681	left_side	WBGene00003088	miRNA	V	10647232	10647304	10647232	NULL	intergenic	downstream_of_TES	448
Peak1428	mir-268	V	11075741	11076085	11075913	1	61197	right_side	WBGene00003361	miRNA	V	11137110	11137204	11137110	NULL	intergenic	upstream_of_TSS	448
Peak1788	mir-799	X	9958683	9958847	9958765	-1	-1358030	left_side	WBGene00045359	miRNA	X	8600643	8600735	8600735	NULL	intergenic	upstream_of_TSS	449
Peak1788	mir-49	X	9958683	9958847	9958765	1	30517	right_side	WBGene00003277	miRNA	X	9989282	9989378	9989282	NULL	intergenic	upstream_of_TSS	449
Peak294	mir-5545	I	12571748	12572092	12571920	1	-686324	left_side	WBGene00219231	miRNA	I	11885596	11885705	11885596	NULL	intergenic	downstream_of_TES	450
Peak294	mir-795	I	12571748	12572092	12571920	1	22649	right_side	WBGene00045329	miRNA	I	12594569	12594657	12594569	NULL	intergenic	upstream_of_TSS	450
Peak892	mir-1020	III	10270824	10271059	10270942	-1	-223127	left_side	WBGene00050922	miRNA	III	10047746	10047815	10047815	NULL	intergenic	upstream_of_TSS	451
Peak892	mir-272	III	10270824	10271059	10270942	-1	1367118	right_side	WBGene00003365	miRNA	III	11637966	11638060	11638060	NULL	intergenic	downstream_of_TES	451
Peak100	mir-244	I	5637845	5638067	5637956	-1	-953542	left_side	WBGene00003338	miRNA	I	4684316	4684414	4684414	NULL	intergenic	upstream_of_TSS	452
Peak100	mir-4926	I	5637845	5638067	5637956	-1	417046	right_side	WBGene00219261	miRNA	I	6054951	6055002	6055002	NULL	intergenic	downstream_of_TES	452
Peak397	mir-1830	II	5336791	5337135	5336963	-1	-965056	left_side	WBGene00077723	miRNA	II	4371838	4371907	4371907	NULL	intergenic	upstream_of_TSS	453
Peak397	lin-4	II	5336791	5337135	5336963	1	565291	right_side	WBGene00002993	miRNA	II	5902254	5902347	5902254	NULL	intergenic	upstream_of_TSS	453
Peak1783	mir-799	X	9637229	9637573	9637401	-1	-1036666	left_side	WBGene00045359	miRNA	X	8600643	8600735	8600735	NULL	intergenic	upstream_of_TSS	454
Peak1783	mir-49	X	9637229	9637573	9637401	1	351881	right_side	WBGene00003277	miRNA	X	9989282	9989378	9989282	NULL	intergenic	upstream_of_TSS	454
Peak30	mir-50	I	1446899	1447243	1447071	1	291564	right_side	WBGene00003278	miRNA	I	1738635	1738733	1738635	NULL	intergenic	upstream_of_TSS	455
Peak862	mir-90	III	8874197	8874541	8874369	-1	-285	left_side	WBGene00003318	miRNA	III	8873987	8874084	8874084	NULL	intergenic	upstream_of_TSS	456
Peak862	mir-1020	III	8874197	8874541	8874369	-1	1173446	right_side	WBGene00050922	miRNA	III	10047746	10047815	10047815	NULL	intergenic	downstream_of_TES	456
Peak1809	mir-49	X	10767756	10768100	10767928	1	-778646	left_side	WBGene00003277	miRNA	X	9989282	9989378	9989282	NULL	intergenic	downstream_of_TES	457
Peak1809	mir-251	X	10767756	10768100	10767928	1	236800	right_side	WBGene00003345	miRNA	X	11004728	11004824	11004728	NULL	intergenic	upstream_of_TSS	457
Peak965	mir-8211	III	13068335	13068679	13068507	-1	-1131527	left_side	WBGene00255580	miRNA	III	11936916	11936980	11936980	NULL	intergenic	upstream_of_TSS	458
Peak965	mir-46	III	13068335	13068679	13068507	1	592008	right_side	WBGene00003274	miRNA	III	13660515	13660611	13660515	NULL	intergenic	upstream_of_TSS	458
Peak485	mir-85	II	9061832	9062176	9062004	1	-668451	left_side	WBGene00003313	miRNA	II	8393553	8393658	8393553	NULL	intergenic	downstream_of_TES	459
Peak485	mir-2216	II	9061832	9062176	9062004	-1	1805168	right_side	WBGene00194808	miRNA	II	10867116	10867172	10867172	NULL	intergenic	downstream_of_TES	459
Peak1209	mir-8207	IV	11821929	11822273	11822101	1	-100008	left_side	WBGene00255570	miRNA	IV	11722093	11722166	11722093	NULL	intergenic	downstream_of_TES	460
Peak1209	mir-124	IV	11821929	11822273	11822101	1	49637	right_side	WBGene00003319	miRNA	IV	11871738	11871833	11871738	NULL	intergenic	upstream_of_TSS	460
Peak209	mir-8209	I	9163420	9163598	9163509	1	-1208532	left_side	WBGene00195833	miRNA	I	7954977	7955033	7954977	NULL	intergenic	downstream_of_TES	461
Peak209	mir-79	I	9163420	9163598	9163509	1	169437	right_side	WBGene00003307	miRNA	I	9332946	9333043	9332946	NULL	intergenic	upstream_of_TSS	461
Peak895	mir-1020	III	10407370	10407564	10407467	-1	-359652	left_side	WBGene00050922	miRNA	III	10047746	10047815	10047815	NULL	intergenic	upstream_of_TSS	462
Peak895	mir-272	III	10407370	10407564	10407467	-1	1230593	right_side	WBGene00003365	miRNA	III	11637966	11638060	11638060	NULL	intergenic	downstream_of_TES	462
Peak523	mir-85	II	10541965	10542309	10542137	1	-2148584	left_side	WBGene00003313	miRNA	II	8393553	8393658	8393553	NULL	intergenic	downstream_of_TES	463
Peak523	mir-2216	II	10541965	10542309	10542137	-1	325035	right_side	WBGene00194808	miRNA	II	10867116	10867172	10867172	NULL	intergenic	downstream_of_TES	463
Peak1784	mir-799	X	9637721	9638065	9637893	-1	-1037158	left_side	WBGene00045359	miRNA	X	8600643	8600735	8600735	NULL	intergenic	upstream_of_TSS	464
Peak1784	mir-49	X	9637721	9638065	9637893	1	351389	right_side	WBGene00003277	miRNA	X	9989282	9989378	9989282	NULL	intergenic	upstream_of_TSS	464
Peak1399	mir-358	V	9789940	9790136	9790038	-1	-1209071	left_side	WBGene00023455	miRNA	V	8580858	8580967	8580967	NULL	intergenic	upstream_of_TSS	465
Peak1399	mir-259	V	9789940	9790136	9790038	-1	749087	right_side	WBGene00003353	miRNA	V	10539025	10539125	10539125	NULL	intergenic	downstream_of_TES	465
Peak265	mir-1828	I	10769893	10769981	10769937	1	-169474	left_side	WBGene00077719	miRNA	I	10600463	10600525	10600463	NULL	intergenic	downstream_of_TES	466
Peak265	mir-1817	I	10769893	10769981	10769937	-1	99537	right_side	WBGene00077708	miRNA	I	10869370	10869474	10869474	NULL	intergenic	downstream_of_TES	466
Peak1102	mir-790	IV	5667283	5667417	5667350	1	-100928	left_side	WBGene00045351	miRNA	IV	5566422	5566491	5566422	NULL	intergenic	downstream_of_TES	467
Peak1102	mir-4815	IV	5667283	5667417	5667350	-1	1669	right_side	WBGene00219252	miRNA	IV	5668921	5669019	5669019	NULL	intergenic	downstream_of_TES	467
Peak426	mir-60	II	6491952	6492082	6492017	-1	-163218	left_side	WBGene00003288	miRNA	II	6328702	6328799	6328799	NULL	intergenic	upstream_of_TSS	468
Peak426	mir-2953	II	6491952	6492082	6492017	1	255165	right_side	WBGene00219246	miRNA	II	6747182	6747242	6747182	NULL	intergenic	upstream_of_TSS	468
Peak1793	mir-49	X	10146717	10146813	10146765	1	-157483	left_side	WBGene00003277	miRNA	X	9989282	9989378	9989282	NULL	intergenic	downstream_of_TES	469
Peak1793	mir-251	X	10146717	10146813	10146765	1	857963	right_side	WBGene00003345	miRNA	X	11004728	11004824	11004728	NULL	intergenic	upstream_of_TSS	469
Peak390	mir-1830	II	5181559	5181903	5181731	-1	-809824	left_side	WBGene00077723	miRNA	II	4371838	4371907	4371907	NULL	intergenic	upstream_of_TSS	470
Peak390	lin-4	II	5181559	5181903	5181731	1	720523	right_side	WBGene00002993	miRNA	II	5902254	5902347	5902254	NULL	intergenic	upstream_of_TSS	470
Peak1932	mir-8196.2	X	14743276	14743620	14743448	-1	-418978	left_side	WBGene00219810	miRNA	X	14324406	14324470	14324470	NULL	intergenic	upstream_of_TSS	471
Peak1932	let-7	X	14743276	14743620	14743448	-1	823	right_side	WBGene00002285	miRNA	X	14744173	14744271	14744271	NULL	intergenic	downstream_of_TES	471
Peak1892	mir-54	X	13527364	13527708	13527536	-1	-382442	left_side	WBGene00003282	miRNA	X	13144996	13145094	13145094	NULL	intergenic	upstream_of_TSS	472
Peak1892	mir-392	X	13527364	13527708	13527536	1	69695	right_side	WBGene00014391	miRNA	X	13597231	13597340	13597231	NULL	intergenic	upstream_of_TSS	472
Peak1937	let-7	X	14790371	14790715	14790543	-1	-46272	left_side	WBGene00002285	miRNA	X	14744173	14744271	14744271	NULL	intergenic	upstream_of_TSS	473
Peak1937	mir-1829.2	X	14790371	14790715	14790543	1	186576	right_side	WBGene00077706	miRNA	X	14977119	14977178	14977119	NULL	intergenic	upstream_of_TSS	473
Peak970	mir-8211	III	13463018	13463204	13463111	-1	-1526131	left_side	WBGene00255580	miRNA	III	11936916	11936980	11936980	NULL	intergenic	upstream_of_TSS	474
Peak970	mir-46	III	13463018	13463204	13463111	1	197404	right_side	WBGene00003274	miRNA	III	13660515	13660611	13660515	NULL	intergenic	upstream_of_TSS	474
Peak569	mir-44	II	11967599	11967830	11967714	1	-77691	left_side	WBGene00003272	miRNA	II	11890023	11890118	11890023	NULL	intergenic	downstream_of_TES	475
Peak569	mir-5547	II	11967599	11967830	11967714	1	270888	right_side	WBGene00219232	miRNA	II	12238602	12238711	12238602	NULL	intergenic	upstream_of_TSS	475
Peak130	mir-4916	I	6498510	6498854	6498682	1	-313602	left_side	WBGene00219253	miRNA	I	6185080	6185144	6185080	NULL	intergenic	downstream_of_TES	476
Peak130	mir-245	I	6498510	6498854	6498682	1	1388689	right_side	WBGene00003339	miRNA	I	7887371	7887467	7887371	NULL	intergenic	upstream_of_TSS	476
Peak674	mir-66	III	2785961	2786141	2786051	1	-612943	left_side	WBGene00003294	miRNA	III	2173108	2173206	2173108	NULL	intergenic	downstream_of_TES	477
Peak674	mir-76	III	2785961	2786141	2786051	1	355994	right_side	WBGene00003304	miRNA	III	3142045	3142141	3142045	NULL	intergenic	upstream_of_TSS	477
Peak1018	mir-4937	IV	1659164	1659334	1659249	-1	-277435	left_side	WBGene00219265	miRNA	IV	1381705	1381814	1381814	NULL	intergenic	upstream_of_TSS	478
Peak1018	mir-8189	IV	1659164	1659334	1659249	1	419760	right_side	WBGene00255572	miRNA	IV	2079009	2079082	2079009	NULL	intergenic	upstream_of_TSS	478
Peak111	mir-4926	I	6091545	6091889	6091717	-1	-36715	left_side	WBGene00219261	miRNA	I	6054951	6055002	6055002	NULL	intergenic	upstream_of_TSS	479
Peak111	mir-235	I	6091545	6091889	6091717	-1	70670	right_side	WBGene00003328	miRNA	I	6162291	6162387	6162387	NULL	intergenic	downstream_of_TES	479
Peak39	mir-50	I	1873873	1874028	1873950	1	-135315	left_side	WBGene00003278	miRNA	I	1738635	1738733	1738635	NULL	intergenic	downstream_of_TES	480
Peak39	mir-8193	I	1873873	1874028	1873950	1	664661	right_side	WBGene00255578	miRNA	I	2538611	2538670	2538611	NULL	intergenic	upstream_of_TSS	480
Peak1233	mir-265	IV	13395338	13395466	13395402	-1	-654874	left_side	WBGene00003358	miRNA	IV	12740443	12740528	12740528	NULL	intergenic	upstream_of_TSS	481
Peak1233	mir-52	IV	13395338	13395466	13395402	1	638606	right_side	WBGene00003280	miRNA	IV	14034008	14034107	14034008	NULL	intergenic	upstream_of_TSS	481
Peak74	mir-8204	I	4298044	4298223	4298134	1	-587963	left_side	WBGene00255568	miRNA	I	3710171	3710241	3710171	NULL	intergenic	downstream_of_TES	482
Peak74	mir-353	I	4298044	4298223	4298134	1	287740	right_side	WBGene00023452	miRNA	I	4585874	4585983	4585874	NULL	intergenic	upstream_of_TSS	482
Peak1658	mir-266	X	4388910	4389118	4389014	1	-633864	left_side	WBGene00003359	miRNA	X	3755150	3755243	3755150	NULL	intergenic	downstream_of_TES	483
Peak1658	mir-247	X	4388910	4389118	4389014	1	367957	right_side	WBGene00003341	miRNA	X	4756971	4757068	4756971	NULL	intergenic	upstream_of_TSS	483
Peak1935	let-7	X	14747086	14747255	14747170	-1	-2899	left_side	WBGene00002285	miRNA	X	14744173	14744271	14744271	NULL	intergenic	upstream_of_TSS	484
Peak1935	mir-1829.2	X	14747086	14747255	14747170	1	229949	right_side	WBGene00077706	miRNA	X	14977119	14977178	14977119	NULL	intergenic	upstream_of_TSS	484
Peak761	mir-4813	III	5714762	5715106	5714934	1	-1143294	left_side	WBGene00195008	miRNA	III	4571640	4571716	4571640	NULL	intergenic	downstream_of_TES	485
Peak761	mir-4938	III	5714762	5715106	5714934	1	70183	right_side	WBGene00219266	miRNA	III	5785117	5785226	5785117	NULL	intergenic	upstream_of_TSS	485
Peak236	mir-4932	I	9853907	9854251	9854079	1	-341772	left_side	WBGene00219227	miRNA	I	9512307	9512416	9512307	NULL	intergenic	downstream_of_TES	486
Peak236	mir-1828	I	9853907	9854251	9854079	1	746384	right_side	WBGene00077719	miRNA	I	10600463	10600525	10600463	NULL	intergenic	upstream_of_TSS	486
Peak1526	mir-8197	V	15464993	15465337	15465165	1	-314812	left_side	WBGene00255573	miRNA	V	15150353	15150421	15150353	NULL	intergenic	downstream_of_TES	487
Peak1526	mir-257	V	15464993	15465337	15465165	1	1675503	right_side	WBGene00003351	miRNA	V	17140668	17140769	17140668	NULL	intergenic	upstream_of_TSS	487
Peak1727	mir-4811	X	7265078	7265248	7265163	-1	-79734	left_side	WBGene00219251	miRNA	X	7185347	7185429	7185429	NULL	intergenic	upstream_of_TSS	488
Peak1727	mir-240	X	7265078	7265248	7265163	1	617459	right_side	WBGene00003334	miRNA	X	7882622	7882718	7882622	NULL	intergenic	upstream_of_TSS	488
Peak922	mir-1020	III	11091700	11092044	11091872	-1	-1044057	left_side	WBGene00050922	miRNA	III	10047746	10047815	10047815	NULL	intergenic	upstream_of_TSS	489
Peak922	mir-272	III	11091700	11092044	11091872	-1	546188	right_side	WBGene00003365	miRNA	III	11637966	11638060	11638060	NULL	intergenic	downstream_of_TES	489
Peak196	mir-8209	I	8426820	8426940	8426880	1	-471903	left_side	WBGene00195833	miRNA	I	7954977	7955033	7954977	NULL	intergenic	downstream_of_TES	490
Peak196	mir-79	I	8426820	8426940	8426880	1	906066	right_side	WBGene00003307	miRNA	I	9332946	9333043	9332946	NULL	intergenic	upstream_of_TSS	490
Peak1905	mir-47	X	13969468	13969812	13969640	1	-48390	left_side	WBGene00003275	miRNA	X	13921250	13921346	13921250	NULL	intergenic	downstream_of_TES	491
Peak1905	mir-8196.2	X	13969468	13969812	13969640	-1	354830	right_side	WBGene00219810	miRNA	X	14324406	14324470	14324470	NULL	intergenic	downstream_of_TES	491
Peak827	mir-356.2	III	7891922	7892097	7892010	-1	-31776	left_side	WBGene00195236	miRNA	III	7860167	7860234	7860234	NULL	intergenic	upstream_of_TSS	492
Peak827	mir-80	III	7891922	7892097	7892010	-1	973357	right_side	WBGene00003308	miRNA	III	8865270	8865367	8865367	NULL	intergenic	downstream_of_TES	492
Peak491	mir-85	II	9284001	9284345	9284173	1	-890620	left_side	WBGene00003313	miRNA	II	8393553	8393658	8393553	NULL	intergenic	downstream_of_TES	493
Peak491	mir-2216	II	9284001	9284345	9284173	-1	1582999	right_side	WBGene00194808	miRNA	II	10867116	10867172	10867172	NULL	intergenic	downstream_of_TES	493
Peak1487	mir-87	V	13658592	13658936	13658764	-1	-1619983	left_side	WBGene00003315	miRNA	V	12038688	12038781	12038781	NULL	intergenic	upstream_of_TSS	494
Peak1487	mir-48	V	13658592	13658936	13658764	-1	705745	right_side	WBGene00003039	miRNA	V	14364412	14364509	14364509	NULL	intergenic	downstream_of_TES	494
Peak742	mir-4813	III	5031608	5031708	5031658	1	-460018	left_side	WBGene00195008	miRNA	III	4571640	4571716	4571640	NULL	intergenic	downstream_of_TES	495
Peak742	mir-4938	III	5031608	5031708	5031658	1	753459	right_side	WBGene00219266	miRNA	III	5785117	5785226	5785117	NULL	intergenic	upstream_of_TSS	495
Peak1070	mir-270	IV	4049619	4049799	4049709	-1	-791160	left_side	WBGene00003363	miRNA	IV	3258455	3258549	3258549	NULL	intergenic	upstream_of_TSS	496
Peak1070	mir-242	IV	4049619	4049799	4049709	1	224538	right_side	WBGene00003336	miRNA	IV	4274247	4274342	4274247	NULL	intergenic	upstream_of_TSS	496
Peak325	mir-354	I	14756773	14756941	14756857	-1	-288366	left_side	WBGene00014612	miRNA	I	14468382	14468491	14468491	NULL	intergenic	upstream_of_TSS	497
Peak531	mir-85	II	10558864	10559208	10559036	1	-2165483	left_side	WBGene00003313	miRNA	II	8393553	8393658	8393553	NULL	intergenic	downstream_of_TES	498
Peak531	mir-2216	II	10558864	10559208	10559036	-1	308136	right_side	WBGene00194808	miRNA	II	10867116	10867172	10867172	NULL	intergenic	downstream_of_TES	498
Peak1845	mir-233	X	12171936	12172280	12172108	-1	-93424	left_side	WBGene00003326	miRNA	X	12078587	12078684	12078684	NULL	intergenic	upstream_of_TSS	499
Peak1845	mir-62	X	12171936	12172280	12172108	1	520500	right_side	WBGene00003290	miRNA	X	12692608	12692665	12692608	NULL	intergenic	upstream_of_TSS	499
Peak1949	mir-1829.2	X	15189295	15189639	15189467	1	-212348	left_side	WBGene00077706	miRNA	X	14977119	14977178	14977119	NULL	intergenic	downstream_of_TES	500
Peak1949	mir-1829.3	X	15189295	15189639	15189467	-1	46956	right_side	WBGene00077707	miRNA	X	15236362	15236423	15236423	NULL	intergenic	downstream_of_TES	500
Peak1700	mir-360	X	6255641	6255985	6255813	1	-336664	left_side	WBGene00023456	miRNA	X	5919149	5919258	5919149	NULL	intergenic	downstream_of_TES	501
Peak1700	mir-1022	X	6255641	6255985	6255813	-1	179699	right_side	WBGene00077721	miRNA	X	6435425	6435512	6435512	NULL	intergenic	downstream_of_TES	501
Peak129	mir-4916	I	6498305	6498649	6498477	1	-313397	left_side	WBGene00219253	miRNA	I	6185080	6185144	6185080	NULL	intergenic	downstream_of_TES	502
Peak129	mir-245	I	6498305	6498649	6498477	1	1388894	right_side	WBGene00003339	miRNA	I	7887371	7887467	7887371	NULL	intergenic	upstream_of_TSS	502
Peak1248	mir-2217.4	IV	14794304	14794648	14794476	-1	-341974	left_side	WBGene00255571	miRNA	IV	14452441	14452502	14452502	NULL	intergenic	upstream_of_TSS	503
Peak1248	mir-1833	IV	14794304	14794648	14794476	-1	217943	right_side	WBGene00077720	miRNA	IV	15012347	15012419	15012419	NULL	intergenic	downstream_of_TES	503
Peak1729	mir-4811	X	7334403	7334631	7334517	-1	-149088	left_side	WBGene00219251	miRNA	X	7185347	7185429	7185429	NULL	intergenic	upstream_of_TSS	504
Peak1729	mir-240	X	7334403	7334631	7334517	1	548105	right_side	WBGene00003334	miRNA	X	7882622	7882718	7882622	NULL	intergenic	upstream_of_TSS	504
Peak920	mir-1020	III	11066817	11067085	11066951	-1	-1019136	left_side	WBGene00050922	miRNA	III	10047746	10047815	10047815	NULL	intergenic	upstream_of_TSS	505
Peak920	mir-272	III	11066817	11067085	11066951	-1	571109	right_side	WBGene00003365	miRNA	III	11637966	11638060	11638060	NULL	intergenic	downstream_of_TES	505
Peak1484	mir-87	V	13655421	13655765	13655593	-1	-1616812	left_side	WBGene00003315	miRNA	V	12038688	12038781	12038781	NULL	intergenic	upstream_of_TSS	506
Peak1484	mir-48	V	13655421	13655765	13655593	-1	708916	right_side	WBGene00003039	miRNA	V	14364412	14364509	14364509	NULL	intergenic	downstream_of_TES	506
Peak1723	mir-1022	X	7068522	7068663	7068592	-1	-633080	left_side	WBGene00077721	miRNA	X	6435425	6435512	6435512	NULL	intergenic	upstream_of_TSS	507
Peak1723	mir-4811	X	7068522	7068663	7068592	-1	116837	right_side	WBGene00219251	miRNA	X	7185347	7185429	7185429	NULL	intergenic	downstream_of_TES	507
Peak1952	mir-4812	X	15274093	15274437	15274265	-1	-31416	left_side	WBGene00189970	miRNA	X	15242774	15242849	15242849	NULL	intergenic	upstream_of_TSS	508
Peak1952	mir-1829.1	X	15274093	15274437	15274265	-1	314105	right_side	WBGene00077705	miRNA	X	15588311	15588370	15588370	NULL	intergenic	downstream_of_TES	508
Peak292	mir-5545	I	12546658	12546799	12546728	1	-661132	left_side	WBGene00219231	miRNA	I	11885596	11885705	11885596	NULL	intergenic	downstream_of_TES	509
Peak292	mir-795	I	12546658	12546799	12546728	1	47841	right_side	WBGene00045329	miRNA	I	12594569	12594657	12594569	NULL	intergenic	upstream_of_TSS	509
Peak828	mir-356.2	III	7973190	7973534	7973362	-1	-113128	left_side	WBGene00195236	miRNA	III	7860167	7860234	7860234	NULL	intergenic	upstream_of_TSS	510
Peak828	mir-80	III	7973190	7973534	7973362	-1	892005	right_side	WBGene00003308	miRNA	III	8865270	8865367	8865367	NULL	intergenic	downstream_of_TES	510
Peak283	mir-5545	I	11930558	11930902	11930730	1	-45134	left_side	WBGene00219231	miRNA	I	11885596	11885705	11885596	NULL	intergenic	downstream_of_TES	511
Peak283	mir-795	I	11930558	11930902	11930730	1	663839	right_side	WBGene00045329	miRNA	I	12594569	12594657	12594569	NULL	intergenic	upstream_of_TSS	511
Peak648	mir-229	III	835732	836076	835904	1	1336548	right_side	WBGene00003322	miRNA	III	2172452	2172566	2172452	NULL	intergenic	upstream_of_TSS	512
Peak707	mir-4927	III	4193633	4193977	4193805	-1	-686545	left_side	WBGene00219225	miRNA	III	3507205	3507260	3507260	NULL	intergenic	upstream_of_TSS	513
Peak707	mir-4813	III	4193633	4193977	4193805	1	377835	right_side	WBGene00195008	miRNA	III	4571640	4571716	4571640	NULL	intergenic	upstream_of_TSS	513
Peak1199	mir-59	IV	11524289	11524633	11524461	-1	-215208	left_side	WBGene00003287	miRNA	IV	11309154	11309253	11309253	NULL	intergenic	upstream_of_TSS	514
Peak1199	mir-8207	IV	11524289	11524633	11524461	1	197632	right_side	WBGene00255570	miRNA	IV	11722093	11722166	11722093	NULL	intergenic	upstream_of_TSS	514
Peak1538	mir-8197	V	16592134	16592478	16592306	1	-1441953	left_side	WBGene00255573	miRNA	V	15150353	15150421	15150353	NULL	intergenic	downstream_of_TES	515
Peak1538	mir-257	V	16592134	16592478	16592306	1	548362	right_side	WBGene00003351	miRNA	V	17140668	17140769	17140668	NULL	intergenic	upstream_of_TSS	515
Peak1104	mir-4815	IV	5754004	5754348	5754176	-1	-85157	left_side	WBGene00219252	miRNA	IV	5668921	5669019	5669019	NULL	intergenic	upstream_of_TSS	516
Peak1104	mir-8202	IV	5754004	5754348	5754176	-1	424055	right_side	WBGene00255586	miRNA	IV	6178148	6178231	6178231	NULL	intergenic	downstream_of_TES	516
Peak8	mir-50	I	382385	382729	382557	1	1356078	right_side	WBGene00003278	miRNA	I	1738635	1738733	1738635	NULL	intergenic	upstream_of_TSS	517
Peak10	mir-50	I	397825	397958	397892	1	1340743	right_side	WBGene00003278	miRNA	I	1738635	1738733	1738635	NULL	intergenic	upstream_of_TSS	518
Peak583	mir-267	II	13016467	13016722	13016594	-1	-378368	left_side	WBGene00003360	miRNA	II	12638134	12638226	12638226	NULL	intergenic	upstream_of_TSS	519
Peak583	mir-4933	II	13016467	13016722	13016594	-1	166121	right_side	WBGene00219228	miRNA	II	13182606	13182715	13182715	NULL	intergenic	downstream_of_TES	519
Peak449	mir-236	II	7152087	7152277	7152182	-1	-121905	left_side	WBGene00003329	miRNA	II	7030180	7030277	7030277	NULL	intergenic	upstream_of_TSS	520
Peak449	mir-57	II	7152087	7152277	7152182	-1	698415	right_side	WBGene00003285	miRNA	II	7850499	7850597	7850597	NULL	intergenic	downstream_of_TES	520
Peak33	mir-50	I	1697998	1698113	1698056	1	40579	right_side	WBGene00003278	miRNA	I	1738635	1738733	1738635	NULL	intergenic	upstream_of_TSS	521
Peak391	mir-1830	II	5182438	5182782	5182610	-1	-810703	left_side	WBGene00077723	miRNA	II	4371838	4371907	4371907	NULL	intergenic	upstream_of_TSS	522
Peak391	lin-4	II	5182438	5182782	5182610	1	719644	right_side	WBGene00002993	miRNA	II	5902254	5902347	5902254	NULL	intergenic	upstream_of_TSS	522
Peak847	mir-356.2	III	8658395	8658739	8658567	-1	-798333	left_side	WBGene00195236	miRNA	III	7860167	7860234	7860234	NULL	intergenic	upstream_of_TSS	523
Peak847	mir-80	III	8658395	8658739	8658567	-1	206800	right_side	WBGene00003308	miRNA	III	8865270	8865367	8865367	NULL	intergenic	downstream_of_TES	523
Peak110	mir-4926	I	6090978	6091322	6091150	-1	-36148	left_side	WBGene00219261	miRNA	I	6054951	6055002	6055002	NULL	intergenic	upstream_of_TSS	524
Peak110	mir-235	I	6090978	6091322	6091150	-1	71237	right_side	WBGene00003328	miRNA	I	6162291	6162387	6162387	NULL	intergenic	downstream_of_TES	524
Peak1818	mir-251	X	11095577	11095756	11095666	1	-90938	left_side	WBGene00003345	miRNA	X	11004728	11004824	11004728	NULL	intergenic	downstream_of_TES	525
Peak1818	mir-787	X	11095577	11095756	11095666	1	199042	right_side	WBGene00045324	miRNA	X	11294708	11294797	11294708	NULL	intergenic	upstream_of_TSS	525
Peak976	mir-46	III	13713771	13714115	13713943	1	-53428	left_side	WBGene00003274	miRNA	III	13660515	13660611	13660515	NULL	intergenic	downstream_of_TES	526
Peak976	mir-4814	III	13713771	13714115	13713943	-1	14570	right_side	WBGene00219223	miRNA	III	13728414	13728513	13728513	NULL	intergenic	downstream_of_TES	526
Peak475	mir-57	II	8185102	8185298	8185200	-1	-334603	left_side	WBGene00003285	miRNA	II	7850499	7850597	7850597	NULL	intergenic	upstream_of_TSS	527
Peak475	mir-85	II	8185102	8185298	8185200	1	208353	right_side	WBGene00003313	miRNA	II	8393553	8393658	8393553	NULL	intergenic	upstream_of_TSS	527
Peak112	mir-4926	I	6092591	6092935	6092763	-1	-37761	left_side	WBGene00219261	miRNA	I	6054951	6055002	6055002	NULL	intergenic	upstream_of_TSS	528
Peak112	mir-235	I	6092591	6092935	6092763	-1	69624	right_side	WBGene00003328	miRNA	I	6162291	6162387	6162387	NULL	intergenic	downstream_of_TES	528
Peak1908	mir-47	X	14015814	14016158	14015986	1	-94736	left_side	WBGene00003275	miRNA	X	13921250	13921346	13921250	NULL	intergenic	downstream_of_TES	529
Peak1908	mir-8196.2	X	14015814	14016158	14015986	-1	308484	right_side	WBGene00219810	miRNA	X	14324406	14324470	14324470	NULL	intergenic	downstream_of_TES	529
Peak590	mir-2215	II	13460735	13461079	13460907	-1	-127080	left_side	WBGene00194807	miRNA	II	13333763	13333827	13333827	NULL	intergenic	upstream_of_TSS	530
Peak590	mir-4929	II	13460735	13461079	13460907	-1	957	right_side	WBGene00219226	miRNA	II	13461755	13461864	13461864	NULL	intergenic	downstream_of_TES	530
Peak414	mir-1830	II	5899200	5899352	5899276	-1	-1527369	left_side	WBGene00077723	miRNA	II	4371838	4371907	4371907	NULL	intergenic	upstream_of_TSS	531
Peak414	lin-4	II	5899200	5899352	5899276	1	2978	right_side	WBGene00002993	miRNA	II	5902254	5902347	5902254	NULL	intergenic	upstream_of_TSS	531
Peak1873	mir-62	X	13046384	13046586	13046485	1	-353877	left_side	WBGene00003290	miRNA	X	12692608	12692665	12692608	NULL	intergenic	downstream_of_TES	532
Peak1873	mir-56	X	13046384	13046586	13046485	-1	98302	right_side	WBGene00003284	miRNA	X	13144691	13144787	13144787	NULL	intergenic	downstream_of_TES	532
Peak697	mir-4927	III	3862938	3863282	3863110	-1	-355850	left_side	WBGene00219225	miRNA	III	3507205	3507260	3507260	NULL	intergenic	upstream_of_TSS	533
Peak697	mir-4813	III	3862938	3863282	3863110	1	708530	right_side	WBGene00195008	miRNA	III	4571640	4571716	4571640	NULL	intergenic	upstream_of_TSS	533
Peak811	mir-2214	III	7336145	7336489	7336317	1	-57602	left_side	WBGene00194828	miRNA	III	7278715	7278778	7278715	NULL	intergenic	downstream_of_TES	534
Peak811	mir-231	III	7336145	7336489	7336317	-1	208838	right_side	WBGene00003324	miRNA	III	7545057	7545155	7545155	NULL	intergenic	downstream_of_TES	534
Peak1343	mir-253	V	6221961	6222305	6222133	-1	-441517	left_side	WBGene00003347	miRNA	V	5780510	5780616	5780616	NULL	intergenic	upstream_of_TSS	535
Peak1343	mir-70	V	6221961	6222305	6222133	-1	443502	right_side	WBGene00003298	miRNA	V	6665536	6665635	6665635	NULL	intergenic	downstream_of_TES	535
Peak1662	mir-266	X	4606430	4606657	4606544	1	-851394	left_side	WBGene00003359	miRNA	X	3755150	3755243	3755150	NULL	intergenic	downstream_of_TES	536
Peak1662	mir-247	X	4606430	4606657	4606544	1	150427	right_side	WBGene00003341	miRNA	X	4756971	4757068	4756971	NULL	intergenic	upstream_of_TSS	536
Peak1825	mir-254	X	11465245	11465589	11465417	-1	-131787	left_side	WBGene00003348	miRNA	X	11333531	11333630	11333630	NULL	intergenic	upstream_of_TSS	537
Peak1825	mir-239.2	X	11465245	11465589	11465417	-1	325982	right_side	WBGene00003333	miRNA	X	11791302	11791399	11791399	NULL	intergenic	downstream_of_TES	537
Peak1903	mir-47	X	13945633	13945825	13945729	1	-24479	left_side	WBGene00003275	miRNA	X	13921250	13921346	13921250	NULL	intergenic	downstream_of_TES	538
Peak1903	mir-8196.2	X	13945633	13945825	13945729	-1	378741	right_side	WBGene00219810	miRNA	X	14324406	14324470	14324470	NULL	intergenic	downstream_of_TES	538
Peak743	mir-4813	III	5080888	5081020	5080954	1	-509314	left_side	WBGene00195008	miRNA	III	4571640	4571716	4571640	NULL	intergenic	downstream_of_TES	539
Peak743	mir-4938	III	5080888	5081020	5080954	1	704163	right_side	WBGene00219266	miRNA	III	5785117	5785226	5785117	NULL	intergenic	upstream_of_TSS	539
Peak2001	mir-1819	X	16961482	16961677	16961580	1	-753625	left_side	WBGene00077716	miRNA	X	16207955	16208035	16207955	NULL	intergenic	downstream_of_TES	540
Peak2001	mir-63	X	16961482	16961677	16961580	-1	637288	right_side	WBGene00003291	miRNA	X	17598765	17598868	17598868	NULL	intergenic	downstream_of_TES	540
Peak375	mir-260	II	4299354	4299555	4299454	1	-993220	left_side	WBGene00003354	miRNA	II	3306234	3306336	3306234	NULL	intergenic	downstream_of_TES	541
Peak375	mir-1830	II	4299354	4299555	4299454	-1	72453	right_side	WBGene00077723	miRNA	II	4371838	4371907	4371907	NULL	intergenic	downstream_of_TES	541
Peak1549	mir-262	V	18967731	18967950	18967840	1	-231157	left_side	WBGene00003356	miRNA	V	18736683	18736790	18736683	NULL	intergenic	downstream_of_TES	542
Peak1051	mir-4930	IV	3227700	3228044	3227872	1	-829220	left_side	WBGene00219262	miRNA	IV	2398652	2398761	2398652	NULL	intergenic	downstream_of_TES	543
Peak1051	mir-58.1	IV	3227700	3228044	3227872	1	5382	right_side	WBGene00003286	miRNA	IV	3233254	3233350	3233254	NULL	intergenic	upstream_of_TSS	543
Peak1653	mir-266	X	4190727	4190838	4190782	1	-435632	left_side	WBGene00003359	miRNA	X	3755150	3755243	3755150	NULL	intergenic	downstream_of_TES	544
Peak1653	mir-247	X	4190727	4190838	4190782	1	566189	right_side	WBGene00003341	miRNA	X	4756971	4757068	4756971	NULL	intergenic	upstream_of_TSS	544
Peak1576	mir-800	X	593325	593669	593497	-1	-212506	left_side	WBGene00045360	miRNA	X	380919	380991	380991	NULL	intergenic	upstream_of_TSS	545
Peak1576	mir-2221	X	593325	593669	593497	1	797350	right_side	WBGene00219245	miRNA	X	1390847	1390964	1390847	NULL	intergenic	upstream_of_TSS	545
Peak1079	mir-242	IV	4445799	4446002	4445900	1	-171653	left_side	WBGene00003336	miRNA	IV	4274247	4274342	4274247	NULL	intergenic	downstream_of_TES	546
Peak1079	mir-243	IV	4445799	4446002	4445900	1	4879	right_side	WBGene00003337	miRNA	IV	4450779	4450876	4450779	NULL	intergenic	upstream_of_TSS	546
Peak776	mir-8206	III	6280106	6280450	6280278	-1	-85372	left_side	WBGene00255564	miRNA	III	6194849	6194906	6194906	NULL	intergenic	upstream_of_TSS	547
Peak776	mir-2213	III	6280106	6280450	6280278	1	688592	right_side	WBGene00194827	miRNA	III	6968870	6968924	6968870	NULL	intergenic	upstream_of_TSS	547
Peak1050	mir-4930	IV	3227501	3227845	3227673	1	-829021	left_side	WBGene00219262	miRNA	IV	2398652	2398761	2398652	NULL	intergenic	downstream_of_TES	548
Peak1050	mir-58.1	IV	3227501	3227845	3227673	1	5581	right_side	WBGene00003286	miRNA	IV	3233254	3233350	3233254	NULL	intergenic	upstream_of_TSS	548
Peak507	mir-85	II	10033586	10033819	10033702	1	-1640149	left_side	WBGene00003313	miRNA	II	8393553	8393658	8393553	NULL	intergenic	downstream_of_TES	549
Peak507	mir-2216	II	10033586	10033819	10033702	-1	833470	right_side	WBGene00194808	miRNA	II	10867116	10867172	10867172	NULL	intergenic	downstream_of_TES	549
Peak1979	mir-84	X	16147769	16148113	16147941	-1	-125463	left_side	WBGene00003312	miRNA	X	16022404	16022478	16022478	NULL	intergenic	upstream_of_TSS	550
Peak1979	mir-2212	X	16147769	16148113	16147941	1	59888	right_side	WBGene00194840	miRNA	X	16207829	16207888	16207829	NULL	intergenic	upstream_of_TSS	550
Peak1103	mir-4815	IV	5753244	5753588	5753416	-1	-84397	left_side	WBGene00219252	miRNA	IV	5668921	5669019	5669019	NULL	intergenic	upstream_of_TSS	551
Peak1103	mir-8202	IV	5753244	5753588	5753416	-1	424815	right_side	WBGene00255586	miRNA	IV	6178148	6178231	6178231	NULL	intergenic	downstream_of_TES	551
Peak487	mir-85	II	9112876	9113220	9113048	1	-719495	left_side	WBGene00003313	miRNA	II	8393553	8393658	8393553	NULL	intergenic	downstream_of_TES	552
Peak487	mir-2216	II	9112876	9113220	9113048	-1	1754124	right_side	WBGene00194808	miRNA	II	10867116	10867172	10867172	NULL	intergenic	downstream_of_TES	552
Peak735	mir-4813	III	4757094	4757286	4757190	1	-185550	left_side	WBGene00195008	miRNA	III	4571640	4571716	4571640	NULL	intergenic	downstream_of_TES	553
Peak735	mir-4938	III	4757094	4757286	4757190	1	1027927	right_side	WBGene00219266	miRNA	III	5785117	5785226	5785117	NULL	intergenic	upstream_of_TSS	553
Peak639	mir-229	III	415292	415636	415464	1	1756988	right_side	WBGene00003322	miRNA	III	2172452	2172566	2172452	NULL	intergenic	upstream_of_TSS	554
Peak1603	mir-4921	X	2058460	2058804	2058632	1	-178653	left_side	WBGene00219255	miRNA	X	1879979	1880038	1879979	NULL	intergenic	downstream_of_TES	555
Peak1603	mir-248	X	2058460	2058804	2058632	-1	203838	right_side	WBGene00003342	miRNA	X	2262373	2262470	2262470	NULL	intergenic	downstream_of_TES	555
Peak179	mir-4916	I	7869017	7869361	7869189	1	-1684109	left_side	WBGene00219253	miRNA	I	6185080	6185144	6185080	NULL	intergenic	downstream_of_TES	556
Peak179	mir-245	I	7869017	7869361	7869189	1	18182	right_side	WBGene00003339	miRNA	I	7887371	7887467	7887371	NULL	intergenic	upstream_of_TSS	556
Peak1761	mir-799	X	8623891	8624235	8624063	-1	-23328	left_side	WBGene00045359	miRNA	X	8600643	8600735	8600735	NULL	intergenic	upstream_of_TSS	557
Peak1761	mir-49	X	8623891	8624235	8624063	1	1365219	right_side	WBGene00003277	miRNA	X	9989282	9989378	9989282	NULL	intergenic	upstream_of_TSS	557
Peak545	mir-252	II	11453135	11453302	11453218	-1	-6258	left_side	WBGene00003346	miRNA	II	11446863	11446960	11446960	NULL	intergenic	upstream_of_TSS	558
Peak545	mir-35	II	11453135	11453302	11453218	1	84390	right_side	WBGene00003263	miRNA	II	11537608	11537704	11537608	NULL	intergenic	upstream_of_TSS	558
Peak1459	mir-87	V	12465516	12465608	12465562	-1	-426781	left_side	WBGene00003315	miRNA	V	12038688	12038781	12038781	NULL	intergenic	upstream_of_TSS	559
Peak1459	mir-48	V	12465516	12465608	12465562	-1	1898947	right_side	WBGene00003039	miRNA	V	14364412	14364509	14364509	NULL	intergenic	downstream_of_TES	559
Peak1460	mir-87	V	12465561	12465905	12465733	-1	-426952	left_side	WBGene00003315	miRNA	V	12038688	12038781	12038781	NULL	intergenic	upstream_of_TSS	560
Peak1460	mir-48	V	12465561	12465905	12465733	-1	1898776	right_side	WBGene00003039	miRNA	V	14364412	14364509	14364509	NULL	intergenic	downstream_of_TES	560
Peak657	mir-229	III	1859653	1859825	1859739	1	312713	right_side	WBGene00003322	miRNA	III	2172452	2172566	2172452	NULL	intergenic	upstream_of_TSS	561
Peak1869	mir-62	X	12889901	12890019	12889960	1	-197352	left_side	WBGene00003290	miRNA	X	12692608	12692665	12692608	NULL	intergenic	downstream_of_TES	562
Peak1869	mir-56	X	12889901	12890019	12889960	-1	254827	right_side	WBGene00003284	miRNA	X	13144691	13144787	13144787	NULL	intergenic	downstream_of_TES	562
Peak1602	mir-4921	X	1909463	1909672	1909568	1	-29589	left_side	WBGene00219255	miRNA	X	1879979	1880038	1879979	NULL	intergenic	downstream_of_TES	563
Peak1602	mir-248	X	1909463	1909672	1909568	-1	352902	right_side	WBGene00003342	miRNA	X	2262373	2262470	2262470	NULL	intergenic	downstream_of_TES	563
Peak271	mir-8190	I	11202278	11202622	11202450	1	-105456	left_side	WBGene00255576	miRNA	I	11096994	11097055	11096994	NULL	intergenic	downstream_of_TES	564
Peak271	mir-5545	I	11202278	11202622	11202450	1	683146	right_side	WBGene00219231	miRNA	I	11885596	11885705	11885596	NULL	intergenic	upstream_of_TSS	564
Peak168	mir-4916	I	7491877	7492221	7492049	1	-1306969	left_side	WBGene00219253	miRNA	I	6185080	6185144	6185080	NULL	intergenic	downstream_of_TES	565
Peak168	mir-245	I	7491877	7492221	7492049	1	395322	right_side	WBGene00003339	miRNA	I	7887371	7887467	7887371	NULL	intergenic	upstream_of_TSS	565
Peak687	mir-4927	III	3620663	3621007	3620835	-1	-113575	left_side	WBGene00219225	miRNA	III	3507205	3507260	3507260	NULL	intergenic	upstream_of_TSS	566
Peak687	mir-4813	III	3620663	3621007	3620835	1	950805	right_side	WBGene00195008	miRNA	III	4571640	4571716	4571640	NULL	intergenic	upstream_of_TSS	566
Peak1583	mir-800	X	993020	993364	993192	-1	-612201	left_side	WBGene00045360	miRNA	X	380919	380991	380991	NULL	intergenic	upstream_of_TSS	567
Peak1583	mir-2221	X	993020	993364	993192	1	397655	right_side	WBGene00219245	miRNA	X	1390847	1390964	1390847	NULL	intergenic	upstream_of_TSS	567
Peak192	mir-8209	I	8305417	8305761	8305589	1	-350612	left_side	WBGene00195833	miRNA	I	7954977	7955033	7954977	NULL	intergenic	downstream_of_TES	568
Peak192	mir-79	I	8305417	8305761	8305589	1	1027357	right_side	WBGene00003307	miRNA	I	9332946	9333043	9332946	NULL	intergenic	upstream_of_TSS	568
Peak1582	mir-800	X	949561	949722	949642	-1	-568651	left_side	WBGene00045360	miRNA	X	380919	380991	380991	NULL	intergenic	upstream_of_TSS	569
Peak1582	mir-2221	X	949561	949722	949642	1	441205	right_side	WBGene00219245	miRNA	X	1390847	1390964	1390847	NULL	intergenic	upstream_of_TSS	569
Peak1755	mir-237	X	8477559	8477679	8477619	1	-323535	left_side	WBGene00003330	miRNA	X	8154084	8154182	8154084	NULL	intergenic	downstream_of_TES	570
Peak1755	mir-788	X	8477559	8477679	8477619	-1	7752	right_side	WBGene00045350	miRNA	X	8485294	8485371	8485371	NULL	intergenic	downstream_of_TES	570
Peak1475	mir-87	V	13085940	13086284	13086112	-1	-1047331	left_side	WBGene00003315	miRNA	V	12038688	12038781	12038781	NULL	intergenic	upstream_of_TSS	571
Peak1475	mir-48	V	13085940	13086284	13086112	-1	1278397	right_side	WBGene00003039	miRNA	V	14364412	14364509	14364509	NULL	intergenic	downstream_of_TES	571
Peak151	mir-4916	I	7084345	7084689	7084517	1	-899437	left_side	WBGene00219253	miRNA	I	6185080	6185144	6185080	NULL	intergenic	downstream_of_TES	572
Peak151	mir-245	I	7084345	7084689	7084517	1	802854	right_side	WBGene00003339	miRNA	I	7887371	7887467	7887371	NULL	intergenic	upstream_of_TSS	572
Peak204	mir-8209	I	9100300	9100644	9100472	1	-1145495	left_side	WBGene00195833	miRNA	I	7954977	7955033	7954977	NULL	intergenic	downstream_of_TES	573
Peak204	mir-79	I	9100300	9100644	9100472	1	232474	right_side	WBGene00003307	miRNA	I	9332946	9333043	9332946	NULL	intergenic	upstream_of_TSS	573
Peak1956	mir-4812	X	15310502	15310592	15310547	-1	-67698	left_side	WBGene00189970	miRNA	X	15242774	15242849	15242849	NULL	intergenic	upstream_of_TSS	574
Peak1956	mir-1829.1	X	15310502	15310592	15310547	-1	277823	right_side	WBGene00077705	miRNA	X	15588311	15588370	15588370	NULL	intergenic	downstream_of_TES	574
Peak1063	mir-270	IV	3636531	3636875	3636703	-1	-378154	left_side	WBGene00003363	miRNA	IV	3258455	3258549	3258549	NULL	intergenic	upstream_of_TSS	575
Peak1063	mir-242	IV	3636531	3636875	3636703	1	637544	right_side	WBGene00003336	miRNA	IV	4274247	4274342	4274247	NULL	intergenic	upstream_of_TSS	575
Peak1439	mir-268	V	11505091	11505227	11505159	1	-368049	left_side	WBGene00003361	miRNA	V	11137110	11137204	11137110	NULL	intergenic	downstream_of_TES	576
Peak1439	mir-250	V	11505091	11505227	11505159	-1	264856	right_side	WBGene00003344	miRNA	V	11769917	11770015	11770015	NULL	intergenic	downstream_of_TES	576
Peak921	mir-1020	III	11090341	11090685	11090513	-1	-1042698	left_side	WBGene00050922	miRNA	III	10047746	10047815	10047815	NULL	intergenic	upstream_of_TSS	577
Peak921	mir-272	III	11090341	11090685	11090513	-1	547547	right_side	WBGene00003365	miRNA	III	11637966	11638060	11638060	NULL	intergenic	downstream_of_TES	577
Peak975	mir-46	III	13712880	13713224	13713052	1	-52537	left_side	WBGene00003274	miRNA	III	13660515	13660611	13660515	NULL	intergenic	downstream_of_TES	578
Peak975	mir-4814	III	13712880	13713224	13713052	-1	15461	right_side	WBGene00219223	miRNA	III	13728414	13728513	13728513	NULL	intergenic	downstream_of_TES	578
Peak1147	mir-83	IV	7845546	7845890	7845718	1	-4087	left_side	WBGene00003311	miRNA	IV	7841631	7841728	7841631	NULL	intergenic	downstream_of_TES	579
Peak1147	mir-4920	IV	7845546	7845890	7845718	-1	287754	right_side	WBGene00219254	miRNA	IV	8133417	8133472	8133472	NULL	intergenic	downstream_of_TES	579
Peak1246	mir-2217.4	IV	14610926	14611270	14611098	-1	-158596	left_side	WBGene00255571	miRNA	IV	14452441	14452502	14452502	NULL	intergenic	upstream_of_TSS	580
Peak1246	mir-1833	IV	14610926	14611270	14611098	-1	401321	right_side	WBGene00077720	miRNA	IV	15012347	15012419	15012419	NULL	intergenic	downstream_of_TES	580
Peak577	mir-4806	II	12494539	12494883	12494711	-1	-148330	left_side	WBGene00219222	miRNA	II	12346299	12346381	12346381	NULL	intergenic	upstream_of_TSS	581
Peak577	mir-77	II	12494539	12494883	12494711	1	24557	right_side	WBGene00003305	miRNA	II	12519268	12519367	12519268	NULL	intergenic	upstream_of_TSS	581
Peak946	mir-8211	III	12558150	12558494	12558322	-1	-621342	left_side	WBGene00255580	miRNA	III	11936916	11936980	11936980	NULL	intergenic	upstream_of_TSS	582
Peak946	mir-46	III	12558150	12558494	12558322	1	1102193	right_side	WBGene00003274	miRNA	III	13660515	13660611	13660515	NULL	intergenic	upstream_of_TSS	582
Peak1166	mir-4920	IV	8927097	8927441	8927269	-1	-793797	left_side	WBGene00219254	miRNA	IV	8133417	8133472	8133472	NULL	intergenic	upstream_of_TSS	583
Peak1166	mir-5551	IV	8927097	8927441	8927269	1	830239	right_side	WBGene00219221	miRNA	IV	9757508	9757616	9757508	NULL	intergenic	upstream_of_TSS	583
Peak888	mir-1020	III	10096713	10096837	10096775	-1	-48960	left_side	WBGene00050922	miRNA	III	10047746	10047815	10047815	NULL	intergenic	upstream_of_TSS	584
Peak888	mir-272	III	10096713	10096837	10096775	-1	1541285	right_side	WBGene00003365	miRNA	III	11637966	11638060	11638060	NULL	intergenic	downstream_of_TES	584
Peak1996	mir-1819	X	16796955	16797099	16797027	1	-589072	left_side	WBGene00077716	miRNA	X	16207955	16208035	16207955	NULL	intergenic	downstream_of_TES	585
Peak1996	mir-63	X	16796955	16797099	16797027	-1	801841	right_side	WBGene00003291	miRNA	X	17598765	17598868	17598868	NULL	intergenic	downstream_of_TES	585
Peak439	mir-2953	II	6888174	6888518	6888346	1	-141164	left_side	WBGene00219246	miRNA	II	6747182	6747242	6747182	NULL	intergenic	downstream_of_TES	586
Peak439	mir-8192	II	6888174	6888518	6888346	1	55595	right_side	WBGene00199918	miRNA	II	6943941	6944018	6943941	NULL	intergenic	upstream_of_TSS	586
Peak301	mir-1823	I	12736759	12736959	12736859	1	-128240	left_side	WBGene00077717	miRNA	I	12608619	12608708	12608619	NULL	intergenic	downstream_of_TES	587
Peak301	mir-1824	I	12736759	12736959	12736859	1	777096	right_side	WBGene00077718	miRNA	I	13513955	13514047	13513955	NULL	intergenic	upstream_of_TSS	587
Peak1829	mir-254	X	11478816	11479160	11478988	-1	-145358	left_side	WBGene00003348	miRNA	X	11333531	11333630	11333630	NULL	intergenic	upstream_of_TSS	588
Peak1829	mir-239.2	X	11478816	11479160	11478988	-1	312411	right_side	WBGene00003333	miRNA	X	11791302	11791399	11791399	NULL	intergenic	downstream_of_TES	588
Peak117	mir-235	I	6164057	6164401	6164229	-1	-1842	left_side	WBGene00003328	miRNA	I	6162291	6162387	6162387	NULL	intergenic	upstream_of_TSS	589
Peak117	mir-1	I	6164057	6164401	6164229	-1	8528	right_side	WBGene00003260	miRNA	I	6172662	6172757	6172757	NULL	intergenic	downstream_of_TES	589
Peak521	mir-85	II	10504807	10505151	10504979	1	-2111426	left_side	WBGene00003313	miRNA	II	8393553	8393658	8393553	NULL	intergenic	downstream_of_TES	590
Peak521	mir-2216	II	10504807	10505151	10504979	-1	362193	right_side	WBGene00194808	miRNA	II	10867116	10867172	10867172	NULL	intergenic	downstream_of_TES	590
Peak242	mir-4932	I	9979822	9980007	9979914	1	-467607	left_side	WBGene00219227	miRNA	I	9512307	9512416	9512307	NULL	intergenic	downstream_of_TES	591
Peak242	mir-1828	I	9979822	9980007	9979914	1	620549	right_side	WBGene00077719	miRNA	I	10600463	10600525	10600463	NULL	intergenic	upstream_of_TSS	591
Peak257	mir-4932	I	10565077	10565421	10565249	1	-1052942	left_side	WBGene00219227	miRNA	I	9512307	9512416	9512307	NULL	intergenic	downstream_of_TES	592
Peak257	mir-1828	I	10565077	10565421	10565249	1	35214	right_side	WBGene00077719	miRNA	I	10600463	10600525	10600463	NULL	intergenic	upstream_of_TSS	592
Peak1300	mir-8194	V	1474513	1474857	1474685	-1	-253317	left_side	WBGene00255579	miRNA	V	1221313	1221368	1221368	NULL	intergenic	upstream_of_TSS	593
Peak1300	mir-2219	V	1474513	1474857	1474685	-1	1449970	right_side	WBGene00194830	miRNA	V	2924580	2924655	2924655	NULL	intergenic	downstream_of_TES	593
Peak282	mir-5545	I	11930087	11930230	11930158	1	-44562	left_side	WBGene00219231	miRNA	I	11885596	11885705	11885596	NULL	intergenic	downstream_of_TES	594
Peak282	mir-795	I	11930087	11930230	11930158	1	664411	right_side	WBGene00045329	miRNA	I	12594569	12594657	12594569	NULL	intergenic	upstream_of_TSS	594
Peak649	mir-229	III	887909	888253	888081	1	1284371	right_side	WBGene00003322	miRNA	III	2172452	2172566	2172452	NULL	intergenic	upstream_of_TSS	595
Peak1605	mir-4921	X	2208964	2209308	2209136	1	-329157	left_side	WBGene00219255	miRNA	X	1879979	1880038	1879979	NULL	intergenic	downstream_of_TES	596
Peak1605	mir-248	X	2208964	2209308	2209136	-1	53334	right_side	WBGene00003342	miRNA	X	2262373	2262470	2262470	NULL	intergenic	downstream_of_TES	596
Peak1346	mir-253	V	6246565	6246909	6246737	-1	-466121	left_side	WBGene00003347	miRNA	V	5780510	5780616	5780616	NULL	intergenic	upstream_of_TSS	597
Peak1346	mir-70	V	6246565	6246909	6246737	-1	418898	right_side	WBGene00003298	miRNA	V	6665536	6665635	6665635	NULL	intergenic	downstream_of_TES	597
Peak9	mir-50	I	382588	382932	382760	1	1355875	right_side	WBGene00003278	miRNA	I	1738635	1738733	1738635	NULL	intergenic	upstream_of_TSS	598
Peak896	mir-1020	III	10436207	10436316	10436262	-1	-388447	left_side	WBGene00050922	miRNA	III	10047746	10047815	10047815	NULL	intergenic	upstream_of_TSS	599
Peak896	mir-272	III	10436207	10436316	10436262	-1	1201798	right_side	WBGene00003365	miRNA	III	11637966	11638060	11638060	NULL	intergenic	downstream_of_TES	599
Peak317	mir-8205	I	13756457	13756665	13756561	1	-126726	left_side	WBGene00255577	miRNA	I	13629835	13629901	13629835	NULL	intergenic	downstream_of_TES	600
Peak317	mir-2218.1	I	13756457	13756665	13756561	1	56035	right_side	WBGene00194809	miRNA	I	13812596	13812655	13812596	NULL	intergenic	upstream_of_TSS	600
Peak1249	mir-2217.4	IV	14824917	14825261	14825089	-1	-372587	left_side	WBGene00255571	miRNA	IV	14452441	14452502	14452502	NULL	intergenic	upstream_of_TSS	601
Peak1249	mir-1833	IV	14824917	14825261	14825089	-1	187330	right_side	WBGene00077720	miRNA	IV	15012347	15012419	15012419	NULL	intergenic	downstream_of_TES	601
Peak684	mir-4936	III	3460161	3460345	3460253	1	-211102	left_side	WBGene00219264	miRNA	III	3249151	3249260	3249151	NULL	intergenic	downstream_of_TES	602
Peak684	mir-4927	III	3460161	3460345	3460253	-1	47007	right_side	WBGene00219225	miRNA	III	3507205	3507260	3507260	NULL	intergenic	downstream_of_TES	602
Peak1148	mir-83	IV	7947039	7947212	7947126	1	-105495	left_side	WBGene00003311	miRNA	IV	7841631	7841728	7841631	NULL	intergenic	downstream_of_TES	603
Peak1148	mir-4920	IV	7947039	7947212	7947126	-1	186346	right_side	WBGene00219254	miRNA	IV	8133417	8133472	8133472	NULL	intergenic	downstream_of_TES	603
Peak1336	mir-253	V	6000402	6000559	6000480	-1	-219864	left_side	WBGene00003347	miRNA	V	5780510	5780616	5780616	NULL	intergenic	upstream_of_TSS	604
Peak1336	mir-70	V	6000402	6000559	6000480	-1	665155	right_side	WBGene00003298	miRNA	V	6665536	6665635	6665635	NULL	intergenic	downstream_of_TES	604
Peak592	mir-2217.3	II	13829366	13829710	13829538	-1	-209984	left_side	WBGene00255587	miRNA	II	13619493	13619554	13619554	NULL	intergenic	upstream_of_TSS	605
Peak592	mir-5595	II	13829366	13829710	13829538	-1	570091	right_side	WBGene00195007	miRNA	II	14399565	14399629	14399629	NULL	intergenic	downstream_of_TES	605
Peak1323	mir-255	V	5505152	5505337	5505244	1	-64605	left_side	WBGene00003349	miRNA	V	5440639	5440748	5440639	NULL	intergenic	downstream_of_TES	606
Peak1323	mir-253	V	5505152	5505337	5505244	-1	275372	right_side	WBGene00003347	miRNA	V	5780510	5780616	5780616	NULL	intergenic	downstream_of_TES	606
Peak599	mir-2217.3	II	14059887	14060033	14059960	-1	-440406	left_side	WBGene00255587	miRNA	II	13619493	13619554	13619554	NULL	intergenic	upstream_of_TSS	607
Peak599	mir-5595	II	14059887	14060033	14059960	-1	339669	right_side	WBGene00195007	miRNA	II	14399565	14399629	14399629	NULL	intergenic	downstream_of_TES	607
Peak53	mir-4931	I	3037970	3038151	3038060	1	-116874	left_side	WBGene00219263	miRNA	I	2921186	2921290	2921186	NULL	intergenic	downstream_of_TES	608
Peak53	mir-8204	I	3037970	3038151	3038060	1	672111	right_side	WBGene00255568	miRNA	I	3710171	3710241	3710171	NULL	intergenic	upstream_of_TSS	608
Peak203	mir-8209	I	9097597	9097941	9097769	1	-1142792	left_side	WBGene00195833	miRNA	I	7954977	7955033	7954977	NULL	intergenic	downstream_of_TES	609
Peak203	mir-79	I	9097597	9097941	9097769	1	235177	right_side	WBGene00003307	miRNA	I	9332946	9333043	9332946	NULL	intergenic	upstream_of_TSS	609
Peak1738	mir-8203	X	7951569	7951913	7951741	-1	-68917	left_side	WBGene00255565	miRNA	X	7882764	7882824	7882824	NULL	intergenic	upstream_of_TSS	610
Peak1738	mir-784	X	7951569	7951913	7951741	-1	123268	right_side	WBGene00045341	miRNA	X	8074922	8075009	8075009	NULL	intergenic	downstream_of_TES	610
Peak536	mir-2216	II	10868885	10869070	10868978	-1	-1806	left_side	WBGene00194808	miRNA	II	10867116	10867172	10867172	NULL	intergenic	upstream_of_TSS	611
Peak536	mir-252	II	10868885	10869070	10868978	-1	577982	right_side	WBGene00003346	miRNA	II	11446863	11446960	11446960	NULL	intergenic	downstream_of_TES	611
Peak378	mir-1830	II	4701650	4701854	4701752	-1	-329845	left_side	WBGene00077723	miRNA	II	4371838	4371907	4371907	NULL	intergenic	upstream_of_TSS	612
Peak378	lin-4	II	4701650	4701854	4701752	1	1200502	right_side	WBGene00002993	miRNA	II	5902254	5902347	5902254	NULL	intergenic	upstream_of_TSS	612
Peak461	mir-236	II	7642126	7642470	7642298	-1	-612021	left_side	WBGene00003329	miRNA	II	7030180	7030277	7030277	NULL	intergenic	upstream_of_TSS	613
Peak461	mir-57	II	7642126	7642470	7642298	-1	208299	right_side	WBGene00003285	miRNA	II	7850499	7850597	7850597	NULL	intergenic	downstream_of_TES	613
Peak1286	mir-8194	V	8765	9109	8937	-1	1212431	right_side	WBGene00255579	miRNA	V	1221313	1221368	1221368	NULL	intergenic	downstream_of_TES	614
Peak983	mir-46	III	13724431	13724775	13724603	1	-64088	left_side	WBGene00003274	miRNA	III	13660515	13660611	13660515	NULL	intergenic	downstream_of_TES	615
Peak983	mir-4814	III	13724431	13724775	13724603	-1	3910	right_side	WBGene00219223	miRNA	III	13728414	13728513	13728513	NULL	intergenic	downstream_of_TES	615
Peak1521	mir-8210	V	15071306	15071650	15071478	-1	-414866	left_side	WBGene00201935	miRNA	V	14656547	14656612	14656612	NULL	intergenic	upstream_of_TSS	616
Peak1521	mir-8197	V	15071306	15071650	15071478	1	78875	right_side	WBGene00255573	miRNA	V	15150353	15150421	15150353	NULL	intergenic	upstream_of_TSS	616
Peak295	mir-5545	I	12572287	12572631	12572459	1	-686863	left_side	WBGene00219231	miRNA	I	11885596	11885705	11885596	NULL	intergenic	downstream_of_TES	617
Peak295	mir-795	I	12572287	12572631	12572459	1	22110	right_side	WBGene00045329	miRNA	I	12594569	12594657	12594569	NULL	intergenic	upstream_of_TSS	617
Peak1531	mir-8197	V	15590299	15590524	15590412	1	-440059	left_side	WBGene00255573	miRNA	V	15150353	15150421	15150353	NULL	intergenic	downstream_of_TES	618
Peak1531	mir-257	V	15590299	15590524	15590412	1	1550256	right_side	WBGene00003351	miRNA	V	17140668	17140769	17140668	NULL	intergenic	upstream_of_TSS	618
Peak440	mir-2953	II	6891212	6891556	6891384	1	-144202	left_side	WBGene00219246	miRNA	II	6747182	6747242	6747182	NULL	intergenic	downstream_of_TES	619
Peak440	mir-8192	II	6891212	6891556	6891384	1	52557	right_side	WBGene00199918	miRNA	II	6943941	6944018	6943941	NULL	intergenic	upstream_of_TSS	619
Peak198	mir-8209	I	8786867	8786995	8786931	1	-831954	left_side	WBGene00195833	miRNA	I	7954977	7955033	7954977	NULL	intergenic	downstream_of_TES	620
Peak198	mir-79	I	8786867	8786995	8786931	1	546015	right_side	WBGene00003307	miRNA	I	9332946	9333043	9332946	NULL	intergenic	upstream_of_TSS	620
Peak340	mir-8186.2	II	410958	411111	411034	-1	-392337	left_side	WBGene00255561	miRNA	II	18637	18697	18697	NULL	intergenic	upstream_of_TSS	621
Peak340	mir-5593.1	II	410958	411111	411034	1	20458	right_side	WBGene00235087	miRNA	II	431492	431554	431492	NULL	intergenic	upstream_of_TSS	621
Peak1926	mir-8196.2	X	14557385	14557729	14557557	-1	-233087	left_side	WBGene00219810	miRNA	X	14324406	14324470	14324470	NULL	intergenic	upstream_of_TSS	622
Peak1926	let-7	X	14557385	14557729	14557557	-1	186714	right_side	WBGene00002285	miRNA	X	14744173	14744271	14744271	NULL	intergenic	downstream_of_TES	622
Peak1904	mir-47	X	13950669	13951013	13950841	1	-29591	left_side	WBGene00003275	miRNA	X	13921250	13921346	13921250	NULL	intergenic	downstream_of_TES	623
Peak1904	mir-8196.2	X	13950669	13951013	13950841	-1	373629	right_side	WBGene00219810	miRNA	X	14324406	14324470	14324470	NULL	intergenic	downstream_of_TES	623
Peak1080	mir-243	IV	4469899	4470243	4470071	1	-19292	left_side	WBGene00003337	miRNA	IV	4450779	4450876	4450779	NULL	intergenic	downstream_of_TES	624
Peak1080	mir-8191	IV	4469899	4470243	4470071	-1	552924	right_side	WBGene00255562	miRNA	IV	5022928	5022995	5022995	NULL	intergenic	downstream_of_TES	624
Peak708	mir-4927	III	4195309	4195653	4195481	-1	-688221	left_side	WBGene00219225	miRNA	III	3507205	3507260	3507260	NULL	intergenic	upstream_of_TSS	625
Peak708	mir-4813	III	4195309	4195653	4195481	1	376159	right_side	WBGene00195008	miRNA	III	4571640	4571716	4571640	NULL	intergenic	upstream_of_TSS	625
Peak850	mir-356.2	III	8741567	8741750	8741658	-1	-881424	left_side	WBGene00195236	miRNA	III	7860167	7860234	7860234	NULL	intergenic	upstream_of_TSS	626
Peak850	mir-80	III	8741567	8741750	8741658	-1	123709	right_side	WBGene00003308	miRNA	III	8865270	8865367	8865367	NULL	intergenic	downstream_of_TES	626
Peak1339	mir-253	V	6105330	6105674	6105502	-1	-324886	left_side	WBGene00003347	miRNA	V	5780510	5780616	5780616	NULL	intergenic	upstream_of_TSS	627
Peak1339	mir-70	V	6105330	6105674	6105502	-1	560133	right_side	WBGene00003298	miRNA	V	6665536	6665635	6665635	NULL	intergenic	downstream_of_TES	627
Peak188	mir-8209	I	8224371	8224461	8224416	1	-269439	left_side	WBGene00195833	miRNA	I	7954977	7955033	7954977	NULL	intergenic	downstream_of_TES	628
Peak188	mir-79	I	8224371	8224461	8224416	1	1108530	right_side	WBGene00003307	miRNA	I	9332946	9333043	9332946	NULL	intergenic	upstream_of_TSS	628
Peak338	mir-8186.2	II	255284	255427	255356	-1	-236659	left_side	WBGene00255561	miRNA	II	18637	18697	18697	NULL	intergenic	upstream_of_TSS	629
Peak338	mir-5593.1	II	255284	255427	255356	1	176136	right_side	WBGene00235087	miRNA	II	431492	431554	431492	NULL	intergenic	upstream_of_TSS	629
Peak1615	mir-4921	X	2242929	2243050	2242990	1	-363011	left_side	WBGene00219255	miRNA	X	1879979	1880038	1879979	NULL	intergenic	downstream_of_TES	630
Peak1615	mir-248	X	2242929	2243050	2242990	-1	19480	right_side	WBGene00003342	miRNA	X	2262373	2262470	2262470	NULL	intergenic	downstream_of_TES	630
Peak433	mir-2953	II	6827492	6827836	6827664	1	-80482	left_side	WBGene00219246	miRNA	II	6747182	6747242	6747182	NULL	intergenic	downstream_of_TES	631
Peak433	mir-8192	II	6827492	6827836	6827664	1	116277	right_side	WBGene00199918	miRNA	II	6943941	6944018	6943941	NULL	intergenic	upstream_of_TSS	631
Peak441	mir-2953	II	6891899	6892243	6892071	1	-144889	left_side	WBGene00219246	miRNA	II	6747182	6747242	6747182	NULL	intergenic	downstream_of_TES	632
Peak441	mir-8192	II	6891899	6892243	6892071	1	51870	right_side	WBGene00199918	miRNA	II	6943941	6944018	6943941	NULL	intergenic	upstream_of_TSS	632
Peak366	mir-260	II	3519072	3519416	3519244	1	-213010	left_side	WBGene00003354	miRNA	II	3306234	3306336	3306234	NULL	intergenic	downstream_of_TES	633
Peak366	mir-1830	II	3519072	3519416	3519244	-1	852663	right_side	WBGene00077723	miRNA	II	4371838	4371907	4371907	NULL	intergenic	downstream_of_TES	633
Peak1853	mir-233	X	12393935	12394112	12394024	-1	-315340	left_side	WBGene00003326	miRNA	X	12078587	12078684	12078684	NULL	intergenic	upstream_of_TSS	634
Peak1853	mir-62	X	12393935	12394112	12394024	1	298584	right_side	WBGene00003290	miRNA	X	12692608	12692665	12692608	NULL	intergenic	upstream_of_TSS	634
Peak161	mir-4916	I	7287811	7287971	7287891	1	-1102811	left_side	WBGene00219253	miRNA	I	6185080	6185144	6185080	NULL	intergenic	downstream_of_TES	635
Peak161	mir-245	I	7287811	7287971	7287891	1	599480	right_side	WBGene00003339	miRNA	I	7887371	7887467	7887371	NULL	intergenic	upstream_of_TSS	635
Peak201	mir-8209	I	8816472	8816704	8816588	1	-861611	left_side	WBGene00195833	miRNA	I	7954977	7955033	7954977	NULL	intergenic	downstream_of_TES	636
Peak201	mir-79	I	8816472	8816704	8816588	1	516358	right_side	WBGene00003307	miRNA	I	9332946	9333043	9332946	NULL	intergenic	upstream_of_TSS	636
Peak722	mir-4927	III	4551982	4552326	4552154	-1	-1044894	left_side	WBGene00219225	miRNA	III	3507205	3507260	3507260	NULL	intergenic	upstream_of_TSS	637
Peak722	mir-4813	III	4551982	4552326	4552154	1	19486	right_side	WBGene00195008	miRNA	III	4571640	4571716	4571640	NULL	intergenic	upstream_of_TSS	637
Peak162	mir-4916	I	7289584	7289928	7289756	1	-1104676	left_side	WBGene00219253	miRNA	I	6185080	6185144	6185080	NULL	intergenic	downstream_of_TES	638
Peak162	mir-245	I	7289584	7289928	7289756	1	597615	right_side	WBGene00003339	miRNA	I	7887371	7887467	7887371	NULL	intergenic	upstream_of_TSS	638
Peak1909	mir-47	X	14016769	14017113	14016941	1	-95691	left_side	WBGene00003275	miRNA	X	13921250	13921346	13921250	NULL	intergenic	downstream_of_TES	639
Peak1909	mir-8196.2	X	14016769	14017113	14016941	-1	307529	right_side	WBGene00219810	miRNA	X	14324406	14324470	14324470	NULL	intergenic	downstream_of_TES	639
Peak810	mir-2214	III	7335224	7335568	7335396	1	-56681	left_side	WBGene00194828	miRNA	III	7278715	7278778	7278715	NULL	intergenic	downstream_of_TES	640
Peak810	mir-231	III	7335224	7335568	7335396	-1	209759	right_side	WBGene00003324	miRNA	III	7545057	7545155	7545155	NULL	intergenic	downstream_of_TES	640
Peak1502	mir-87	V	14351081	14351230	14351156	-1	-2312375	left_side	WBGene00003315	miRNA	V	12038688	12038781	12038781	NULL	intergenic	upstream_of_TSS	641
Peak1502	mir-48	V	14351081	14351230	14351156	-1	13353	right_side	WBGene00003039	miRNA	V	14364412	14364509	14364509	NULL	intergenic	downstream_of_TES	641
Peak1734	mir-4811	X	7651199	7651543	7651371	-1	-465942	left_side	WBGene00219251	miRNA	X	7185347	7185429	7185429	NULL	intergenic	upstream_of_TSS	642
Peak1734	mir-240	X	7651199	7651543	7651371	1	231251	right_side	WBGene00003334	miRNA	X	7882622	7882718	7882622	NULL	intergenic	upstream_of_TSS	642
Peak1519	mir-8210	V	15002218	15002371	15002294	-1	-345682	left_side	WBGene00201935	miRNA	V	14656547	14656612	14656612	NULL	intergenic	upstream_of_TSS	643
Peak1519	mir-8197	V	15002218	15002371	15002294	1	148059	right_side	WBGene00255573	miRNA	V	15150353	15150421	15150353	NULL	intergenic	upstream_of_TSS	643
Peak1995	mir-1819	X	16726976	16727129	16727052	1	-519097	left_side	WBGene00077716	miRNA	X	16207955	16208035	16207955	NULL	intergenic	downstream_of_TES	644
Peak1995	mir-63	X	16726976	16727129	16727052	-1	871816	right_side	WBGene00003291	miRNA	X	17598765	17598868	17598868	NULL	intergenic	downstream_of_TES	644
Peak963	mir-8211	III	13061119	13061463	13061291	-1	-1124311	left_side	WBGene00255580	miRNA	III	11936916	11936980	11936980	NULL	intergenic	upstream_of_TSS	645
Peak963	mir-46	III	13061119	13061463	13061291	1	599224	right_side	WBGene00003274	miRNA	III	13660515	13660611	13660515	NULL	intergenic	upstream_of_TSS	645
Peak1672	mir-797	X	5085500	5085844	5085672	1	-328563	left_side	WBGene00045358	miRNA	X	4757109	4757197	4757109	NULL	intergenic	downstream_of_TES	646
Peak1672	mir-230	X	5085500	5085844	5085672	1	718220	right_side	WBGene00003323	miRNA	X	5803892	5803989	5803892	NULL	intergenic	upstream_of_TSS	646
Peak530	mir-85	II	10556792	10557136	10556964	1	-2163411	left_side	WBGene00003313	miRNA	II	8393553	8393658	8393553	NULL	intergenic	downstream_of_TES	647
Peak530	mir-2216	II	10556792	10557136	10556964	-1	310208	right_side	WBGene00194808	miRNA	II	10867116	10867172	10867172	NULL	intergenic	downstream_of_TES	647
Peak1711	mir-1022	X	6735603	6735947	6735775	-1	-300263	left_side	WBGene00077721	miRNA	X	6435425	6435512	6435512	NULL	intergenic	upstream_of_TSS	648
Peak1711	mir-4811	X	6735603	6735947	6735775	-1	449654	right_side	WBGene00219251	miRNA	X	7185347	7185429	7185429	NULL	intergenic	downstream_of_TES	648
Peak1543	mir-257	V	17951298	17951642	17951470	1	-810802	left_side	WBGene00003351	miRNA	V	17140668	17140769	17140668	NULL	intergenic	downstream_of_TES	649
Peak1543	mir-5552	V	17951298	17951642	17951470	1	85262	right_side	WBGene00219233	miRNA	V	18036732	18036841	18036732	NULL	intergenic	upstream_of_TSS	649
Peak880	mir-90	III	9703733	9704077	9703905	-1	-829821	left_side	WBGene00003318	miRNA	III	8873987	8874084	8874084	NULL	intergenic	upstream_of_TSS	650
Peak880	mir-1020	III	9703733	9704077	9703905	-1	343910	right_side	WBGene00050922	miRNA	III	10047746	10047815	10047815	NULL	intergenic	downstream_of_TES	650
Peak1787	mir-799	X	9932408	9932752	9932580	-1	-1331845	left_side	WBGene00045359	miRNA	X	8600643	8600735	8600735	NULL	intergenic	upstream_of_TSS	651
Peak1787	mir-49	X	9932408	9932752	9932580	1	56702	right_side	WBGene00003277	miRNA	X	9989282	9989378	9989282	NULL	intergenic	upstream_of_TSS	651
Peak2010	mir-1819	X	17505865	17505951	17505908	1	-1297953	left_side	WBGene00077716	miRNA	X	16207955	16208035	16207955	NULL	intergenic	downstream_of_TES	652
Peak2010	mir-63	X	17505865	17505951	17505908	-1	92960	right_side	WBGene00003291	miRNA	X	17598765	17598868	17598868	NULL	intergenic	downstream_of_TES	652
Peak386	mir-1830	II	5055190	5055534	5055362	-1	-683455	left_side	WBGene00077723	miRNA	II	4371838	4371907	4371907	NULL	intergenic	upstream_of_TSS	653
Peak386	lin-4	II	5055190	5055534	5055362	1	846892	right_side	WBGene00002993	miRNA	II	5902254	5902347	5902254	NULL	intergenic	upstream_of_TSS	653
Peak2011	mir-1819	X	17505984	17506328	17506156	1	-1298201	left_side	WBGene00077716	miRNA	X	16207955	16208035	16207955	NULL	intergenic	downstream_of_TES	654
Peak2011	mir-63	X	17505984	17506328	17506156	-1	92712	right_side	WBGene00003291	miRNA	X	17598765	17598868	17598868	NULL	intergenic	downstream_of_TES	654
Peak226	mir-4932	I	9619903	9620074	9619988	1	-107681	left_side	WBGene00219227	miRNA	I	9512307	9512416	9512307	NULL	intergenic	downstream_of_TES	655
Peak226	mir-1828	I	9619903	9620074	9619988	1	980475	right_side	WBGene00077719	miRNA	I	10600463	10600525	10600463	NULL	intergenic	upstream_of_TSS	655
Peak1735	mir-4811	X	7651417	7651761	7651589	-1	-466160	left_side	WBGene00219251	miRNA	X	7185347	7185429	7185429	NULL	intergenic	upstream_of_TSS	656
Peak1735	mir-240	X	7651417	7651761	7651589	1	231033	right_side	WBGene00003334	miRNA	X	7882622	7882718	7882622	NULL	intergenic	upstream_of_TSS	656
Peak1403	mir-358	V	9980918	9981262	9981090	-1	-1400123	left_side	WBGene00023455	miRNA	V	8580858	8580967	8580967	NULL	intergenic	upstream_of_TSS	657
Peak1403	mir-259	V	9980918	9981262	9981090	-1	558035	right_side	WBGene00003353	miRNA	V	10539025	10539125	10539125	NULL	intergenic	downstream_of_TES	657
Peak1245	mir-2217.4	IV	14464087	14464431	14464259	-1	-11757	left_side	WBGene00255571	miRNA	IV	14452441	14452502	14452502	NULL	intergenic	upstream_of_TSS	658
Peak1245	mir-1833	IV	14464087	14464431	14464259	-1	548160	right_side	WBGene00077720	miRNA	IV	15012347	15012419	15012419	NULL	intergenic	downstream_of_TES	658
Peak490	mir-85	II	9282807	9283151	9282979	1	-889426	left_side	WBGene00003313	miRNA	II	8393553	8393658	8393553	NULL	intergenic	downstream_of_TES	659
Peak490	mir-2216	II	9282807	9283151	9282979	-1	1584193	right_side	WBGene00194808	miRNA	II	10867116	10867172	10867172	NULL	intergenic	downstream_of_TES	659
Peak1140	Y73B6A.17	IV	7508129	7508473	7508301	-1	-847589	left_side	WBGene00303114	miRNA	IV	6660634	6660712	6660712	NULL	intergenic	upstream_of_TSS	660
Peak1140	mir-1820	IV	7508129	7508473	7508301	1	259160	right_side	WBGene00077726	miRNA	IV	7767461	7767567	7767461	NULL	intergenic	upstream_of_TSS	660
Peak1466	mir-87	V	12736410	12736754	12736582	-1	-697801	left_side	WBGene00003315	miRNA	V	12038688	12038781	12038781	NULL	intergenic	upstream_of_TSS	661
Peak1466	mir-48	V	12736410	12736754	12736582	-1	1627927	right_side	WBGene00003039	miRNA	V	14364412	14364509	14364509	NULL	intergenic	downstream_of_TES	661
Peak744	mir-4813	III	5172591	5172737	5172664	1	-601024	left_side	WBGene00195008	miRNA	III	4571640	4571716	4571640	NULL	intergenic	downstream_of_TES	662
Peak744	mir-4938	III	5172591	5172737	5172664	1	612453	right_side	WBGene00219266	miRNA	III	5785117	5785226	5785117	NULL	intergenic	upstream_of_TSS	662
Peak1741	mir-8203	X	8021651	8021995	8021823	-1	-138999	left_side	WBGene00255565	miRNA	X	7882764	7882824	7882824	NULL	intergenic	upstream_of_TSS	663
Peak1741	mir-784	X	8021651	8021995	8021823	-1	53186	right_side	WBGene00045341	miRNA	X	8074922	8075009	8075009	NULL	intergenic	downstream_of_TES	663
Peak495	mir-85	II	9603469	9603813	9603641	1	-1210088	left_side	WBGene00003313	miRNA	II	8393553	8393658	8393553	NULL	intergenic	downstream_of_TES	664
Peak495	mir-2216	II	9603469	9603813	9603641	-1	1263531	right_side	WBGene00194808	miRNA	II	10867116	10867172	10867172	NULL	intergenic	downstream_of_TES	664
Peak1441	mir-268	V	11532124	11532468	11532296	1	-395186	left_side	WBGene00003361	miRNA	V	11137110	11137204	11137110	NULL	intergenic	downstream_of_TES	665
Peak1441	mir-250	V	11532124	11532468	11532296	-1	237719	right_side	WBGene00003344	miRNA	V	11769917	11770015	11770015	NULL	intergenic	downstream_of_TES	665
Peak1215	mir-124	IV	12032521	12032865	12032693	1	-160955	left_side	WBGene00003319	miRNA	IV	11871738	11871833	11871738	NULL	intergenic	downstream_of_TES	666
Peak1215	mir-265	IV	12032521	12032865	12032693	-1	707835	right_side	WBGene00003358	miRNA	IV	12740443	12740528	12740528	NULL	intergenic	downstream_of_TES	666
Peak251	mir-4932	I	10407431	10407775	10407603	1	-895296	left_side	WBGene00219227	miRNA	I	9512307	9512416	9512307	NULL	intergenic	downstream_of_TES	667
Peak251	mir-1828	I	10407431	10407775	10407603	1	192860	right_side	WBGene00077719	miRNA	I	10600463	10600525	10600463	NULL	intergenic	upstream_of_TSS	667
Peak1402	mir-358	V	9980811	9980970	9980890	-1	-1399923	left_side	WBGene00023455	miRNA	V	8580858	8580967	8580967	NULL	intergenic	upstream_of_TSS	668
Peak1402	mir-259	V	9980811	9980970	9980890	-1	558235	right_side	WBGene00003353	miRNA	V	10539025	10539125	10539125	NULL	intergenic	downstream_of_TES	668
Peak1175	mir-4920	IV	9511261	9511605	9511433	-1	-1377961	left_side	WBGene00219254	miRNA	IV	8133417	8133472	8133472	NULL	intergenic	upstream_of_TSS	669
Peak1175	mir-5551	IV	9511261	9511605	9511433	1	246075	right_side	WBGene00219221	miRNA	IV	9757508	9757616	9757508	NULL	intergenic	upstream_of_TSS	669
Peak1962	mir-4812	X	15535306	15535650	15535478	-1	-292629	left_side	WBGene00189970	miRNA	X	15242774	15242849	15242849	NULL	intergenic	upstream_of_TSS	670
Peak1962	mir-1829.1	X	15535306	15535650	15535478	-1	52892	right_side	WBGene00077705	miRNA	X	15588311	15588370	15588370	NULL	intergenic	downstream_of_TES	670
Peak1205	mir-59	IV	11692322	11692666	11692494	-1	-383241	left_side	WBGene00003287	miRNA	IV	11309154	11309253	11309253	NULL	intergenic	upstream_of_TSS	671
Peak1205	mir-8207	IV	11692322	11692666	11692494	1	29599	right_side	WBGene00255570	miRNA	IV	11722093	11722166	11722093	NULL	intergenic	upstream_of_TSS	671
Peak323	mir-354	I	14469256	14469426	14469341	-1	-850	left_side	WBGene00014612	miRNA	I	14468382	14468491	14468491	NULL	intergenic	upstream_of_TSS	672
Peak1541	mir-257	V	17857912	17858256	17858084	1	-717416	left_side	WBGene00003351	miRNA	V	17140668	17140769	17140668	NULL	intergenic	downstream_of_TES	673
Peak1541	mir-5552	V	17857912	17858256	17858084	1	178648	right_side	WBGene00219233	miRNA	V	18036732	18036841	18036732	NULL	intergenic	upstream_of_TSS	673
Peak908	mir-1020	III	10720289	10720391	10720340	-1	-672525	left_side	WBGene00050922	miRNA	III	10047746	10047815	10047815	NULL	intergenic	upstream_of_TSS	674
Peak908	mir-272	III	10720289	10720391	10720340	-1	917720	right_side	WBGene00003365	miRNA	III	11637966	11638060	11638060	NULL	intergenic	downstream_of_TES	674
Peak1780	mir-799	X	9467607	9467951	9467779	-1	-867044	left_side	WBGene00045359	miRNA	X	8600643	8600735	8600735	NULL	intergenic	upstream_of_TSS	675
Peak1780	mir-49	X	9467607	9467951	9467779	1	521503	right_side	WBGene00003277	miRNA	X	9989282	9989378	9989282	NULL	intergenic	upstream_of_TSS	675
Peak586	mir-4933	II	13199703	13200047	13199875	-1	-17160	left_side	WBGene00219228	miRNA	II	13182606	13182715	13182715	NULL	intergenic	upstream_of_TSS	676
Peak586	mir-2215	II	13199703	13200047	13199875	-1	133952	right_side	WBGene00194807	miRNA	II	13333763	13333827	13333827	NULL	intergenic	downstream_of_TES	676
Peak1604	mir-4921	X	2208759	2209103	2208931	1	-328952	left_side	WBGene00219255	miRNA	X	1879979	1880038	1879979	NULL	intergenic	downstream_of_TES	677
Peak1604	mir-248	X	2208759	2209103	2208931	-1	53539	right_side	WBGene00003342	miRNA	X	2262373	2262470	2262470	NULL	intergenic	downstream_of_TES	677
Peak1698	mir-360	X	6207764	6207916	6207840	1	-288691	left_side	WBGene00023456	miRNA	X	5919149	5919258	5919149	NULL	intergenic	downstream_of_TES	678
Peak1698	mir-1022	X	6207764	6207916	6207840	-1	227672	right_side	WBGene00077721	miRNA	X	6435425	6435512	6435512	NULL	intergenic	downstream_of_TES	678
Peak1916	mir-47	X	14169755	14169914	14169834	1	-248584	left_side	WBGene00003275	miRNA	X	13921250	13921346	13921250	NULL	intergenic	downstream_of_TES	679
Peak1916	mir-8196.2	X	14169755	14169914	14169834	-1	154636	right_side	WBGene00219810	miRNA	X	14324406	14324470	14324470	NULL	intergenic	downstream_of_TES	679
Peak122	mir-4916	I	6317847	6317956	6317902	1	-132822	left_side	WBGene00219253	miRNA	I	6185080	6185144	6185080	NULL	intergenic	downstream_of_TES	680
Peak122	mir-245	I	6317847	6317956	6317902	1	1569469	right_side	WBGene00003339	miRNA	I	7887371	7887467	7887371	NULL	intergenic	upstream_of_TSS	680
Peak1659	mir-266	X	4444136	4444480	4444308	1	-689158	left_side	WBGene00003359	miRNA	X	3755150	3755243	3755150	NULL	intergenic	downstream_of_TES	681
Peak1659	mir-247	X	4444136	4444480	4444308	1	312663	right_side	WBGene00003341	miRNA	X	4756971	4757068	4756971	NULL	intergenic	upstream_of_TSS	681
Peak954	mir-8211	III	12616849	12617193	12617021	-1	-680041	left_side	WBGene00255580	miRNA	III	11936916	11936980	11936980	NULL	intergenic	upstream_of_TSS	682
Peak954	mir-46	III	12616849	12617193	12617021	1	1043494	right_side	WBGene00003274	miRNA	III	13660515	13660611	13660515	NULL	intergenic	upstream_of_TSS	682
Peak56	mir-4931	I	3265922	3266266	3266094	1	-344908	left_side	WBGene00219263	miRNA	I	2921186	2921290	2921186	NULL	intergenic	downstream_of_TES	683
Peak56	mir-8204	I	3265922	3266266	3266094	1	444077	right_side	WBGene00255568	miRNA	I	3710171	3710241	3710171	NULL	intergenic	upstream_of_TSS	683
Peak1993	mir-1819	X	16634707	16635051	16634879	1	-426924	left_side	WBGene00077716	miRNA	X	16207955	16208035	16207955	NULL	intergenic	downstream_of_TES	684
Peak1993	mir-63	X	16634707	16635051	16634879	-1	963989	right_side	WBGene00003291	miRNA	X	17598765	17598868	17598868	NULL	intergenic	downstream_of_TES	684
Peak1740	mir-8203	X	8019763	8019895	8019829	-1	-137005	left_side	WBGene00255565	miRNA	X	7882764	7882824	7882824	NULL	intergenic	upstream_of_TSS	685
Peak1740	mir-784	X	8019763	8019895	8019829	-1	55180	right_side	WBGene00045341	miRNA	X	8074922	8075009	8075009	NULL	intergenic	downstream_of_TES	685
Peak68	mir-8204	I	3987123	3987467	3987295	1	-277124	left_side	WBGene00255568	miRNA	I	3710171	3710241	3710171	NULL	intergenic	downstream_of_TES	686
Peak68	mir-353	I	3987123	3987467	3987295	1	598579	right_side	WBGene00023452	miRNA	I	4585874	4585983	4585874	NULL	intergenic	upstream_of_TSS	686
Peak57	mir-4931	I	3266623	3266967	3266795	1	-345609	left_side	WBGene00219263	miRNA	I	2921186	2921290	2921186	NULL	intergenic	downstream_of_TES	687
Peak57	mir-8204	I	3266623	3266967	3266795	1	443376	right_side	WBGene00255568	miRNA	I	3710171	3710241	3710171	NULL	intergenic	upstream_of_TSS	687
Peak1096	mir-790	IV	5604418	5604762	5604590	1	-38168	left_side	WBGene00045351	miRNA	IV	5566422	5566491	5566422	NULL	intergenic	downstream_of_TES	688
Peak1096	mir-4815	IV	5604418	5604762	5604590	-1	64429	right_side	WBGene00219252	miRNA	IV	5668921	5669019	5669019	NULL	intergenic	downstream_of_TES	688
Peak747	mir-4813	III	5230429	5230773	5230601	1	-658961	left_side	WBGene00195008	miRNA	III	4571640	4571716	4571640	NULL	intergenic	downstream_of_TES	689
Peak747	mir-4938	III	5230429	5230773	5230601	1	554516	right_side	WBGene00219266	miRNA	III	5785117	5785226	5785117	NULL	intergenic	upstream_of_TSS	689
Peak1155	mir-4920	IV	8428721	8428859	8428790	-1	-295318	left_side	WBGene00219254	miRNA	IV	8133417	8133472	8133472	NULL	intergenic	upstream_of_TSS	690
Peak1155	mir-5551	IV	8428721	8428859	8428790	1	1328718	right_side	WBGene00219221	miRNA	IV	9757508	9757616	9757508	NULL	intergenic	upstream_of_TSS	690
Peak17	mir-50	I	999105	999449	999277	1	739358	right_side	WBGene00003278	miRNA	I	1738635	1738733	1738635	NULL	intergenic	upstream_of_TSS	691
Peak1065	mir-270	IV	3654222	3654566	3654394	-1	-395845	left_side	WBGene00003363	miRNA	IV	3258455	3258549	3258549	NULL	intergenic	upstream_of_TSS	692
Peak1065	mir-242	IV	3654222	3654566	3654394	1	619853	right_side	WBGene00003336	miRNA	IV	4274247	4274342	4274247	NULL	intergenic	upstream_of_TSS	692
Peak1497	mir-87	V	14136219	14136563	14136391	-1	-2097610	left_side	WBGene00003315	miRNA	V	12038688	12038781	12038781	NULL	intergenic	upstream_of_TSS	693
Peak1497	mir-48	V	14136219	14136563	14136391	-1	228118	right_side	WBGene00003039	miRNA	V	14364412	14364509	14364509	NULL	intergenic	downstream_of_TES	693
Peak1265	mir-8198	IV	16389074	16389418	16389246	-1	-174785	left_side	WBGene00255588	miRNA	IV	16214390	16214461	16214461	NULL	intergenic	upstream_of_TSS	694
Peak1265	mir-1021	IV	16389074	16389418	16389246	-1	83935	right_side	WBGene00050923	miRNA	IV	16473085	16473181	16473181	NULL	intergenic	downstream_of_TES	694
Peak1597	mir-2221	X	1504828	1505172	1505000	1	-114153	left_side	WBGene00219245	miRNA	X	1390847	1390964	1390847	NULL	intergenic	downstream_of_TES	695
Peak1597	mir-796	X	1504828	1505172	1505000	-1	294016	right_side	WBGene00045354	miRNA	X	1798928	1799016	1799016	NULL	intergenic	downstream_of_TES	695
Peak958	mir-8211	III	12874827	12874977	12874902	-1	-937922	left_side	WBGene00255580	miRNA	III	11936916	11936980	11936980	NULL	intergenic	upstream_of_TSS	696
Peak958	mir-46	III	12874827	12874977	12874902	1	785613	right_side	WBGene00003274	miRNA	III	13660515	13660611	13660515	NULL	intergenic	upstream_of_TSS	696
Peak894	mir-1020	III	10334085	10334192	10334138	-1	-286323	left_side	WBGene00050922	miRNA	III	10047746	10047815	10047815	NULL	intergenic	upstream_of_TSS	697
Peak894	mir-272	III	10334085	10334192	10334138	-1	1303922	right_side	WBGene00003365	miRNA	III	11637966	11638060	11638060	NULL	intergenic	downstream_of_TES	697
Peak1366	mir-256	V	7854600	7854944	7854772	-1	-898629	left_side	WBGene00003350	miRNA	V	6956043	6956143	6956143	NULL	intergenic	upstream_of_TSS	698
Peak1366	mir-357	V	7854600	7854944	7854772	-1	725879	right_side	WBGene00023454	miRNA	V	8580542	8580651	8580651	NULL	intergenic	downstream_of_TES	698
Peak1660	mir-266	X	4444827	4445171	4444999	1	-689849	left_side	WBGene00003359	miRNA	X	3755150	3755243	3755150	NULL	intergenic	downstream_of_TES	699
Peak1660	mir-247	X	4444827	4445171	4444999	1	311972	right_side	WBGene00003341	miRNA	X	4756971	4757068	4756971	NULL	intergenic	upstream_of_TSS	699
Peak1516	mir-8210	V	14830733	14831077	14830905	-1	-174293	left_side	WBGene00201935	miRNA	V	14656547	14656612	14656612	NULL	intergenic	upstream_of_TSS	700
Peak1516	mir-8197	V	14830733	14831077	14830905	1	319448	right_side	WBGene00255573	miRNA	V	15150353	15150421	15150353	NULL	intergenic	upstream_of_TSS	700
Peak1555	mir-262	V	19622499	19622843	19622671	1	-885988	left_side	WBGene00003356	miRNA	V	18736683	18736790	18736683	NULL	intergenic	downstream_of_TES	701
Peak593	mir-2217.3	II	13834382	13834726	13834554	-1	-215000	left_side	WBGene00255587	miRNA	II	13619493	13619554	13619554	NULL	intergenic	upstream_of_TSS	702
Peak593	mir-5595	II	13834382	13834726	13834554	-1	565075	right_side	WBGene00195007	miRNA	II	14399565	14399629	14399629	NULL	intergenic	downstream_of_TES	702
Peak372	mir-260	II	4044496	4044605	4044550	1	-738316	left_side	WBGene00003354	miRNA	II	3306234	3306336	3306234	NULL	intergenic	downstream_of_TES	703
Peak372	mir-1830	II	4044496	4044605	4044550	-1	327357	right_side	WBGene00077723	miRNA	II	4371838	4371907	4371907	NULL	intergenic	downstream_of_TES	703
Peak797	mir-5549	III	6972000	6972178	6972089	-1	-4	left_side	WBGene00219220	miRNA	III	6971976	6972085	6972085	NULL	genic	within_genes	704
Peak797	mir-2214	III	6972000	6972178	6972089	1	306626	right_side	WBGene00194828	miRNA	III	7278715	7278778	7278715	NULL	intergenic	upstream_of_TSS	704
Peak1943	let-7	X	14853767	14854111	14853939	-1	-109668	left_side	WBGene00002285	miRNA	X	14744173	14744271	14744271	NULL	intergenic	upstream_of_TSS	705
Peak1943	mir-1829.2	X	14853767	14854111	14853939	1	123180	right_side	WBGene00077706	miRNA	X	14977119	14977178	14977119	NULL	intergenic	upstream_of_TSS	705
Peak538	mir-2216	II	11042886	11043230	11043058	-1	-175886	left_side	WBGene00194808	miRNA	II	10867116	10867172	10867172	NULL	intergenic	upstream_of_TSS	706
Peak538	mir-252	II	11042886	11043230	11043058	-1	403902	right_side	WBGene00003346	miRNA	II	11446863	11446960	11446960	NULL	intergenic	downstream_of_TES	706
Peak692	mir-4927	III	3797071	3797415	3797243	-1	-289983	left_side	WBGene00219225	miRNA	III	3507205	3507260	3507260	NULL	intergenic	upstream_of_TSS	707
Peak692	mir-4813	III	3797071	3797415	3797243	1	774397	right_side	WBGene00195008	miRNA	III	4571640	4571716	4571640	NULL	intergenic	upstream_of_TSS	707
Peak883	mir-90	III	9780656	9781000	9780828	-1	-906744	left_side	WBGene00003318	miRNA	III	8873987	8874084	8874084	NULL	intergenic	upstream_of_TSS	708
Peak883	mir-1020	III	9780656	9781000	9780828	-1	266987	right_side	WBGene00050922	miRNA	III	10047746	10047815	10047815	NULL	intergenic	downstream_of_TES	708
Peak1910	mir-47	X	14063957	14064119	14064038	1	-142788	left_side	WBGene00003275	miRNA	X	13921250	13921346	13921250	NULL	intergenic	downstream_of_TES	709
Peak1910	mir-8196.2	X	14063957	14064119	14064038	-1	260432	right_side	WBGene00219810	miRNA	X	14324406	14324470	14324470	NULL	intergenic	downstream_of_TES	709
Peak622	mir-234	II	14804310	14804654	14804482	-1	-338124	left_side	WBGene00003327	miRNA	II	14466263	14466358	14466358	NULL	intergenic	upstream_of_TSS	710
Peak622	mir-273	II	14804310	14804654	14804482	1	142557	right_side	WBGene00003366	miRNA	II	14947039	14947132	14947039	NULL	intergenic	upstream_of_TSS	710
Peak419	mir-60	II	6331542	6331714	6331628	-1	-2829	left_side	WBGene00003288	miRNA	II	6328702	6328799	6328799	NULL	intergenic	upstream_of_TSS	711
Peak419	mir-2953	II	6331542	6331714	6331628	1	415554	right_side	WBGene00219246	miRNA	II	6747182	6747242	6747182	NULL	intergenic	upstream_of_TSS	711
Peak927	mir-1020	III	11185769	11186113	11185941	-1	-1138126	left_side	WBGene00050922	miRNA	III	10047746	10047815	10047815	NULL	intergenic	upstream_of_TSS	712
Peak927	mir-272	III	11185769	11186113	11185941	-1	452119	right_side	WBGene00003365	miRNA	III	11637966	11638060	11638060	NULL	intergenic	downstream_of_TES	712
Peak1302	mir-8194	V	1804940	1805284	1805112	-1	-583744	left_side	WBGene00255579	miRNA	V	1221313	1221368	1221368	NULL	intergenic	upstream_of_TSS	713
Peak1302	mir-2219	V	1804940	1805284	1805112	-1	1119543	right_side	WBGene00194830	miRNA	V	2924580	2924655	2924655	NULL	intergenic	downstream_of_TES	713
Peak579	mir-267	II	12677943	12678287	12678115	-1	-39889	left_side	WBGene00003360	miRNA	II	12638134	12638226	12638226	NULL	intergenic	upstream_of_TSS	714
Peak579	mir-4933	II	12677943	12678287	12678115	-1	504600	right_side	WBGene00219228	miRNA	II	13182606	13182715	13182715	NULL	intergenic	downstream_of_TES	714
Peak1033	mir-4930	IV	2603755	2604099	2603927	1	-205275	left_side	WBGene00219262	miRNA	IV	2398652	2398761	2398652	NULL	intergenic	downstream_of_TES	715
Peak1033	mir-58.1	IV	2603755	2604099	2603927	1	629327	right_side	WBGene00003286	miRNA	IV	3233254	3233350	3233254	NULL	intergenic	upstream_of_TSS	715
Peak1858	mir-233	X	12563722	12563851	12563786	-1	-485102	left_side	WBGene00003326	miRNA	X	12078587	12078684	12078684	NULL	intergenic	upstream_of_TSS	716
Peak1858	mir-62	X	12563722	12563851	12563786	1	128822	right_side	WBGene00003290	miRNA	X	12692608	12692665	12692608	NULL	intergenic	upstream_of_TSS	716
Peak804	mir-5549	III	7162444	7162633	7162538	-1	-190453	left_side	WBGene00219220	miRNA	III	6971976	6972085	6972085	NULL	intergenic	upstream_of_TSS	717
Peak804	mir-2214	III	7162444	7162633	7162538	1	116177	right_side	WBGene00194828	miRNA	III	7278715	7278778	7278715	NULL	intergenic	upstream_of_TSS	717
Peak1255	mir-78	IV	15530636	15530836	15530736	1	-365089	left_side	WBGene00003306	miRNA	IV	15165647	15165742	15165647	NULL	intergenic	downstream_of_TES	718
Peak1255	mir-2217.5	IV	15530636	15530836	15530736	-1	268377	right_side	WBGene00255583	miRNA	IV	15799052	15799113	15799113	NULL	intergenic	downstream_of_TES	718
Peak64	mir-8204	I	3822836	3823180	3823008	1	-112837	left_side	WBGene00255568	miRNA	I	3710171	3710241	3710171	NULL	intergenic	downstream_of_TES	719
Peak64	mir-353	I	3822836	3823180	3823008	1	762866	right_side	WBGene00023452	miRNA	I	4585874	4585983	4585874	NULL	intergenic	upstream_of_TSS	719
Peak1446	mir-61	V	11782747	11783091	11782919	-1	-12763	left_side	WBGene00003289	miRNA	V	11770060	11770156	11770156	NULL	intergenic	upstream_of_TSS	720
Peak1446	mir-87	V	11782747	11783091	11782919	-1	255862	right_side	WBGene00003315	miRNA	V	12038688	12038781	12038781	NULL	intergenic	downstream_of_TES	720
Peak462	mir-236	II	7676676	7677020	7676848	-1	-646571	left_side	WBGene00003329	miRNA	II	7030180	7030277	7030277	NULL	intergenic	upstream_of_TSS	721
Peak462	mir-57	II	7676676	7677020	7676848	-1	173749	right_side	WBGene00003285	miRNA	II	7850499	7850597	7850597	NULL	intergenic	downstream_of_TES	721
Peak1264	mir-8198	IV	16388266	16388610	16388438	-1	-173977	left_side	WBGene00255588	miRNA	IV	16214390	16214461	16214461	NULL	intergenic	upstream_of_TSS	722
Peak1264	mir-1021	IV	16388266	16388610	16388438	-1	84743	right_side	WBGene00050923	miRNA	IV	16473085	16473181	16473181	NULL	intergenic	downstream_of_TES	722
Peak905	mir-1020	III	10636681	10637025	10636853	-1	-589038	left_side	WBGene00050922	miRNA	III	10047746	10047815	10047815	NULL	intergenic	upstream_of_TSS	723
Peak905	mir-272	III	10636681	10637025	10636853	-1	1001207	right_side	WBGene00003365	miRNA	III	11637966	11638060	11638060	NULL	intergenic	downstream_of_TES	723
Peak1132	Y73B6A.17	IV	7235430	7235774	7235602	-1	-574890	left_side	WBGene00303114	miRNA	IV	6660634	6660712	6660712	NULL	intergenic	upstream_of_TSS	724
Peak1132	mir-1820	IV	7235430	7235774	7235602	1	531859	right_side	WBGene00077726	miRNA	IV	7767461	7767567	7767461	NULL	intergenic	upstream_of_TSS	724
Peak1814	mir-251	X	11057039	11057383	11057211	1	-52483	left_side	WBGene00003345	miRNA	X	11004728	11004824	11004728	NULL	intergenic	downstream_of_TES	725
Peak1814	mir-787	X	11057039	11057383	11057211	1	237497	right_side	WBGene00045324	miRNA	X	11294708	11294797	11294708	NULL	intergenic	upstream_of_TSS	725
Peak919	mir-1020	III	11054793	11055137	11054965	-1	-1007150	left_side	WBGene00050922	miRNA	III	10047746	10047815	10047815	NULL	intergenic	upstream_of_TSS	726
Peak919	mir-272	III	11054793	11055137	11054965	-1	583095	right_side	WBGene00003365	miRNA	III	11637966	11638060	11638060	NULL	intergenic	downstream_of_TES	726
Peak1765	mir-799	X	8810960	8811304	8811132	-1	-210397	left_side	WBGene00045359	miRNA	X	8600643	8600735	8600735	NULL	intergenic	upstream_of_TSS	727
Peak1765	mir-49	X	8810960	8811304	8811132	1	1178150	right_side	WBGene00003277	miRNA	X	9989282	9989378	9989282	NULL	intergenic	upstream_of_TSS	727
Peak2012	mir-1819	X	17513505	17513849	17513677	1	-1305722	left_side	WBGene00077716	miRNA	X	16207955	16208035	16207955	NULL	intergenic	downstream_of_TES	728
Peak2012	mir-63	X	17513505	17513849	17513677	-1	85191	right_side	WBGene00003291	miRNA	X	17598765	17598868	17598868	NULL	intergenic	downstream_of_TES	728
Peak740	mir-4813	III	5024429	5024773	5024601	1	-452961	left_side	WBGene00195008	miRNA	III	4571640	4571716	4571640	NULL	intergenic	downstream_of_TES	729
Peak740	mir-4938	III	5024429	5024773	5024601	1	760516	right_side	WBGene00219266	miRNA	III	5785117	5785226	5785117	NULL	intergenic	upstream_of_TSS	729
Peak812	mir-2214	III	7376447	7376791	7376619	1	-97904	left_side	WBGene00194828	miRNA	III	7278715	7278778	7278715	NULL	intergenic	downstream_of_TES	730
Peak812	mir-231	III	7376447	7376791	7376619	-1	168536	right_side	WBGene00003324	miRNA	III	7545057	7545155	7545155	NULL	intergenic	downstream_of_TES	730
Peak1292	mir-8194	V	731358	731702	731530	-1	489838	right_side	WBGene00255579	miRNA	V	1221313	1221368	1221368	NULL	intergenic	downstream_of_TES	731
Peak1078	mir-242	IV	4407040	4407384	4407212	1	-132965	left_side	WBGene00003336	miRNA	IV	4274247	4274342	4274247	NULL	intergenic	downstream_of_TES	732
Peak1078	mir-243	IV	4407040	4407384	4407212	1	43567	right_side	WBGene00003337	miRNA	IV	4450779	4450876	4450779	NULL	intergenic	upstream_of_TSS	732
Peak581	mir-267	II	12798786	12799130	12798958	-1	-160732	left_side	WBGene00003360	miRNA	II	12638134	12638226	12638226	NULL	intergenic	upstream_of_TSS	733
Peak581	mir-4933	II	12798786	12799130	12798958	-1	383757	right_side	WBGene00219228	miRNA	II	13182606	13182715	13182715	NULL	intergenic	downstream_of_TES	733
Peak741	mir-4813	III	5025166	5025510	5025338	1	-453698	left_side	WBGene00195008	miRNA	III	4571640	4571716	4571640	NULL	intergenic	downstream_of_TES	734
Peak741	mir-4938	III	5025166	5025510	5025338	1	759779	right_side	WBGene00219266	miRNA	III	5785117	5785226	5785117	NULL	intergenic	upstream_of_TSS	734
Peak163	mir-4916	I	7290619	7290963	7290791	1	-1105711	left_side	WBGene00219253	miRNA	I	6185080	6185144	6185080	NULL	intergenic	downstream_of_TES	735
Peak163	mir-245	I	7290619	7290963	7290791	1	596580	right_side	WBGene00003339	miRNA	I	7887371	7887467	7887371	NULL	intergenic	upstream_of_TSS	735
Peak174	mir-4916	I	7595512	7595856	7595684	1	-1410604	left_side	WBGene00219253	miRNA	I	6185080	6185144	6185080	NULL	intergenic	downstream_of_TES	736
Peak174	mir-245	I	7595512	7595856	7595684	1	291687	right_side	WBGene00003339	miRNA	I	7887371	7887467	7887371	NULL	intergenic	upstream_of_TSS	736
Peak517	mir-85	II	10389187	10389531	10389359	1	-1995806	left_side	WBGene00003313	miRNA	II	8393553	8393658	8393553	NULL	intergenic	downstream_of_TES	737
Peak517	mir-2216	II	10389187	10389531	10389359	-1	477813	right_side	WBGene00194808	miRNA	II	10867116	10867172	10867172	NULL	intergenic	downstream_of_TES	737
Peak1803	mir-49	X	10555500	10555844	10555672	1	-566390	left_side	WBGene00003277	miRNA	X	9989282	9989378	9989282	NULL	intergenic	downstream_of_TES	738
Peak1803	mir-251	X	10555500	10555844	10555672	1	449056	right_side	WBGene00003345	miRNA	X	11004728	11004824	11004728	NULL	intergenic	upstream_of_TSS	738
Peak861	mir-238	III	8873138	8873482	8873310	-1	-5885	left_side	WBGene00003331	miRNA	III	8867328	8867425	8867425	NULL	intergenic	upstream_of_TSS	739
Peak861	mir-90	III	8873138	8873482	8873310	-1	774	right_side	WBGene00003318	miRNA	III	8873987	8874084	8874084	NULL	intergenic	downstream_of_TES	739
Peak32	mir-50	I	1691351	1691695	1691523	1	47112	right_side	WBGene00003278	miRNA	I	1738635	1738733	1738635	NULL	intergenic	upstream_of_TSS	740
Peak444	mir-8192	II	6951511	6951627	6951569	1	-7628	left_side	WBGene00199918	miRNA	II	6943941	6944018	6943941	NULL	intergenic	downstream_of_TES	741
Peak444	mir-236	II	6951511	6951627	6951569	-1	78708	right_side	WBGene00003329	miRNA	II	7030180	7030277	7030277	NULL	intergenic	downstream_of_TES	741
Peak529	mir-85	II	10555593	10555937	10555765	1	-2162212	left_side	WBGene00003313	miRNA	II	8393553	8393658	8393553	NULL	intergenic	downstream_of_TES	742
Peak529	mir-2216	II	10555593	10555937	10555765	-1	311407	right_side	WBGene00194808	miRNA	II	10867116	10867172	10867172	NULL	intergenic	downstream_of_TES	742
Peak1224	mir-124	IV	12417669	12418013	12417841	1	-546103	left_side	WBGene00003319	miRNA	IV	11871738	11871833	11871738	NULL	intergenic	downstream_of_TES	743
Peak1224	mir-265	IV	12417669	12418013	12417841	-1	322687	right_side	WBGene00003358	miRNA	IV	12740443	12740528	12740528	NULL	intergenic	downstream_of_TES	743
Peak69	mir-8204	I	4005520	4005864	4005692	1	-295521	left_side	WBGene00255568	miRNA	I	3710171	3710241	3710171	NULL	intergenic	downstream_of_TES	744
Peak69	mir-353	I	4005520	4005864	4005692	1	580182	right_side	WBGene00023452	miRNA	I	4585874	4585983	4585874	NULL	intergenic	upstream_of_TSS	744
Peak1872	mir-62	X	13008132	13008476	13008304	1	-315696	left_side	WBGene00003290	miRNA	X	12692608	12692665	12692608	NULL	intergenic	downstream_of_TES	745
Peak1872	mir-56	X	13008132	13008476	13008304	-1	136483	right_side	WBGene00003284	miRNA	X	13144691	13144787	13144787	NULL	intergenic	downstream_of_TES	745
Peak116	mir-235	I	6163274	6163618	6163446	-1	-1059	left_side	WBGene00003328	miRNA	I	6162291	6162387	6162387	NULL	intergenic	upstream_of_TSS	746
Peak116	mir-1	I	6163274	6163618	6163446	-1	9311	right_side	WBGene00003260	miRNA	I	6172662	6172757	6172757	NULL	intergenic	downstream_of_TES	746
Peak313	mir-1824	I	13514174	13514518	13514346	1	-391	left_side	WBGene00077718	miRNA	I	13513955	13514047	13513955	NULL	intergenic	downstream_of_TES	747
Peak313	mir-8205	I	13514174	13514518	13514346	1	115489	right_side	WBGene00255577	miRNA	I	13629835	13629901	13629835	NULL	intergenic	upstream_of_TSS	747
Peak1347	mir-253	V	6267475	6267819	6267647	-1	-487031	left_side	WBGene00003347	miRNA	V	5780510	5780616	5780616	NULL	intergenic	upstream_of_TSS	748
Peak1347	mir-70	V	6267475	6267819	6267647	-1	397988	right_side	WBGene00003298	miRNA	V	6665536	6665635	6665635	NULL	intergenic	downstream_of_TES	748
Peak371	mir-260	II	3958650	3958994	3958822	1	-652588	left_side	WBGene00003354	miRNA	II	3306234	3306336	3306234	NULL	intergenic	downstream_of_TES	749
Peak371	mir-1830	II	3958650	3958994	3958822	-1	413085	right_side	WBGene00077723	miRNA	II	4371838	4371907	4371907	NULL	intergenic	downstream_of_TES	749
Peak1476	mir-87	V	13130491	13130835	13130663	-1	-1091882	left_side	WBGene00003315	miRNA	V	12038688	12038781	12038781	NULL	intergenic	upstream_of_TSS	750
Peak1476	mir-48	V	13130491	13130835	13130663	-1	1233846	right_side	WBGene00003039	miRNA	V	14364412	14364509	14364509	NULL	intergenic	downstream_of_TES	750
Peak1054	mir-270	IV	3294691	3294829	3294760	-1	-36211	left_side	WBGene00003363	miRNA	IV	3258455	3258549	3258549	NULL	intergenic	upstream_of_TSS	751
Peak1054	mir-242	IV	3294691	3294829	3294760	1	979487	right_side	WBGene00003336	miRNA	IV	4274247	4274342	4274247	NULL	intergenic	upstream_of_TSS	751
Peak266	mir-1828	I	10772247	10772591	10772419	1	-171956	left_side	WBGene00077719	miRNA	I	10600463	10600525	10600463	NULL	intergenic	downstream_of_TES	752
Peak266	mir-1817	I	10772247	10772591	10772419	-1	97055	right_side	WBGene00077708	miRNA	I	10869370	10869474	10869474	NULL	intergenic	downstream_of_TES	752
Peak5	mir-50	I	110515	110859	110687	1	1627948	right_side	WBGene00003278	miRNA	I	1738635	1738733	1738635	NULL	intergenic	upstream_of_TSS	753
Peak72	mir-8204	I	4253959	4254303	4254131	1	-543960	left_side	WBGene00255568	miRNA	I	3710171	3710241	3710171	NULL	intergenic	downstream_of_TES	754
Peak72	mir-353	I	4253959	4254303	4254131	1	331743	right_side	WBGene00023452	miRNA	I	4585874	4585983	4585874	NULL	intergenic	upstream_of_TSS	754
Peak1895	mir-392	X	13665429	13665773	13665601	1	-68370	left_side	WBGene00014391	miRNA	X	13597231	13597340	13597231	NULL	intergenic	downstream_of_TES	755
Peak1895	mir-5592.2	X	13665429	13665773	13665601	1	93646	right_side	WBGene00235085	miRNA	X	13759247	13759310	13759247	NULL	intergenic	upstream_of_TSS	755
Peak598	mir-2217.3	II	14044155	14044499	14044327	-1	-424773	left_side	WBGene00255587	miRNA	II	13619493	13619554	13619554	NULL	intergenic	upstream_of_TSS	756
Peak598	mir-5595	II	14044155	14044499	14044327	-1	355302	right_side	WBGene00195007	miRNA	II	14399565	14399629	14399629	NULL	intergenic	downstream_of_TES	756
Peak1556	mir-262	V	19643037	19643381	19643209	1	-906526	left_side	WBGene00003356	miRNA	V	18736683	18736790	18736683	NULL	intergenic	downstream_of_TES	757
Peak1274	mir-1021	IV	16656358	16656507	16656432	-1	-183251	left_side	WBGene00050923	miRNA	IV	16473085	16473181	16473181	NULL	intergenic	upstream_of_TSS	758
Peak1274	mir-789.1	IV	16656358	16656507	16656432	-1	84357	right_side	WBGene00045325	miRNA	IV	16740693	16740789	16740789	NULL	intergenic	downstream_of_TES	758
Peak1097	mir-790	IV	5604622	5604966	5604794	1	-38372	left_side	WBGene00045351	miRNA	IV	5566422	5566491	5566422	NULL	intergenic	downstream_of_TES	759
Peak1097	mir-4815	IV	5604622	5604966	5604794	-1	64225	right_side	WBGene00219252	miRNA	IV	5668921	5669019	5669019	NULL	intergenic	downstream_of_TES	759
Peak367	mir-260	II	3521523	3521633	3521578	1	-215344	left_side	WBGene00003354	miRNA	II	3306234	3306336	3306234	NULL	intergenic	downstream_of_TES	760
Peak367	mir-1830	II	3521523	3521633	3521578	-1	850329	right_side	WBGene00077723	miRNA	II	4371838	4371907	4371907	NULL	intergenic	downstream_of_TES	760
Peak874	mir-90	III	9546111	9546222	9546166	-1	-672082	left_side	WBGene00003318	miRNA	III	8873987	8874084	8874084	NULL	intergenic	upstream_of_TSS	761
Peak874	mir-1020	III	9546111	9546222	9546166	-1	501649	right_side	WBGene00050922	miRNA	III	10047746	10047815	10047815	NULL	intergenic	downstream_of_TES	761
Peak336	mir-8186.2	II	216693	216852	216772	-1	-198075	left_side	WBGene00255561	miRNA	II	18637	18697	18697	NULL	intergenic	upstream_of_TSS	762
Peak336	mir-5593.1	II	216693	216852	216772	1	214720	right_side	WBGene00235087	miRNA	II	431492	431554	431492	NULL	intergenic	upstream_of_TSS	762
Peak819	mir-231	III	7710093	7710437	7710265	-1	-165110	left_side	WBGene00003324	miRNA	III	7545057	7545155	7545155	NULL	intergenic	upstream_of_TSS	763
Peak819	mir-356.1	III	7710093	7710437	7710265	1	149882	right_side	WBGene00023453	miRNA	III	7860147	7860256	7860147	NULL	intergenic	upstream_of_TSS	763
Peak1425	lsy-6	V	10965603	10965753	10965678	1	-318446	left_side	WBGene00003088	miRNA	V	10647232	10647304	10647232	NULL	intergenic	downstream_of_TES	764
Peak1425	mir-268	V	10965603	10965753	10965678	1	171432	right_side	WBGene00003361	miRNA	V	11137110	11137204	11137110	NULL	intergenic	upstream_of_TSS	764
Peak1612	mir-4921	X	2219028	2219372	2219200	1	-339221	left_side	WBGene00219255	miRNA	X	1879979	1880038	1879979	NULL	intergenic	downstream_of_TES	765
Peak1612	mir-248	X	2219028	2219372	2219200	-1	43270	right_side	WBGene00003342	miRNA	X	2262373	2262470	2262470	NULL	intergenic	downstream_of_TES	765
Peak587	mir-4933	II	13199906	13200250	13200078	-1	-17363	left_side	WBGene00219228	miRNA	II	13182606	13182715	13182715	NULL	intergenic	upstream_of_TSS	766
Peak587	mir-2215	II	13199906	13200250	13200078	-1	133749	right_side	WBGene00194807	miRNA	II	13333763	13333827	13333827	NULL	intergenic	downstream_of_TES	766
Peak1416	lsy-6	V	10808019	10808224	10808122	1	-160890	left_side	WBGene00003088	miRNA	V	10647232	10647304	10647232	NULL	intergenic	downstream_of_TES	767
Peak1416	mir-268	V	10808019	10808224	10808122	1	328988	right_side	WBGene00003361	miRNA	V	11137110	11137204	11137110	NULL	intergenic	upstream_of_TSS	767
Peak1759	mir-788	X	8565980	8566324	8566152	-1	-80781	left_side	WBGene00045350	miRNA	X	8485294	8485371	8485371	NULL	intergenic	upstream_of_TSS	768
Peak1759	mir-799	X	8565980	8566324	8566152	-1	34583	right_side	WBGene00045359	miRNA	X	8600643	8600735	8600735	NULL	intergenic	downstream_of_TES	768
Peak1429	lsy-6	V	11078394	11078738	11078566	1	-431334	left_side	WBGene00003088	miRNA	V	10647232	10647304	10647232	NULL	intergenic	downstream_of_TES	769
Peak1429	mir-268	V	11078394	11078738	11078566	1	58544	right_side	WBGene00003361	miRNA	V	11137110	11137204	11137110	NULL	intergenic	upstream_of_TSS	769
Peak772	mir-67	III	6158637	6158981	6158809	-1	-227362	left_side	WBGene00003295	miRNA	III	5931349	5931447	5931447	NULL	intergenic	upstream_of_TSS	770
Peak772	mir-8206	III	6158637	6158981	6158809	-1	36097	right_side	WBGene00255564	miRNA	III	6194849	6194906	6194906	NULL	intergenic	downstream_of_TES	770
Peak1122	Y73B6A.17	IV	6790588	6790687	6790638	-1	-129926	left_side	WBGene00303114	miRNA	IV	6660634	6660712	6660712	NULL	intergenic	upstream_of_TSS	771
Peak1122	mir-1820	IV	6790588	6790687	6790638	1	976823	right_side	WBGene00077726	miRNA	IV	7767461	7767567	7767461	NULL	intergenic	upstream_of_TSS	771
Peak1325	mir-255	V	5684571	5684915	5684743	1	-244104	left_side	WBGene00003349	miRNA	V	5440639	5440748	5440639	NULL	intergenic	downstream_of_TES	772
Peak1325	mir-253	V	5684571	5684915	5684743	-1	95873	right_side	WBGene00003347	miRNA	V	5780510	5780616	5780616	NULL	intergenic	downstream_of_TES	772
Peak1089	mir-243	IV	4748442	4748786	4748614	1	-297835	left_side	WBGene00003337	miRNA	IV	4450779	4450876	4450779	NULL	intergenic	downstream_of_TES	773
Peak1089	mir-8191	IV	4748442	4748786	4748614	-1	274381	right_side	WBGene00255562	miRNA	IV	5022928	5022995	5022995	NULL	intergenic	downstream_of_TES	773
Peak1457	mir-87	V	12343694	12343823	12343758	-1	-304977	left_side	WBGene00003315	miRNA	V	12038688	12038781	12038781	NULL	intergenic	upstream_of_TSS	774
Peak1457	mir-48	V	12343694	12343823	12343758	-1	2020751	right_side	WBGene00003039	miRNA	V	14364412	14364509	14364509	NULL	intergenic	downstream_of_TES	774
Peak1445	mir-268	V	11764352	11764696	11764524	1	-627414	left_side	WBGene00003361	miRNA	V	11137110	11137204	11137110	NULL	intergenic	downstream_of_TES	775
Peak1445	mir-250	V	11764352	11764696	11764524	-1	5491	right_side	WBGene00003344	miRNA	V	11769917	11770015	11770015	NULL	intergenic	downstream_of_TES	775
Peak1434	mir-268	V	11228735	11229079	11228907	1	-91797	left_side	WBGene00003361	miRNA	V	11137110	11137204	11137110	NULL	intergenic	downstream_of_TES	776
Peak1434	mir-250	V	11228735	11229079	11228907	-1	541108	right_side	WBGene00003344	miRNA	V	11769917	11770015	11770015	NULL	intergenic	downstream_of_TES	776
Peak489	mir-85	II	9274039	9274383	9274211	1	-880658	left_side	WBGene00003313	miRNA	II	8393553	8393658	8393553	NULL	intergenic	downstream_of_TES	777
Peak489	mir-2216	II	9274039	9274383	9274211	-1	1592961	right_side	WBGene00194808	miRNA	II	10867116	10867172	10867172	NULL	intergenic	downstream_of_TES	777
Peak496	mir-85	II	9621127	9621471	9621299	1	-1227746	left_side	WBGene00003313	miRNA	II	8393553	8393658	8393553	NULL	intergenic	downstream_of_TES	778
Peak496	mir-2216	II	9621127	9621471	9621299	-1	1245873	right_side	WBGene00194808	miRNA	II	10867116	10867172	10867172	NULL	intergenic	downstream_of_TES	778
Peak401	mir-1830	II	5373269	5373613	5373441	-1	-1001534	left_side	WBGene00077723	miRNA	II	4371838	4371907	4371907	NULL	intergenic	upstream_of_TSS	779
Peak401	lin-4	II	5373269	5373613	5373441	1	528813	right_side	WBGene00002993	miRNA	II	5902254	5902347	5902254	NULL	intergenic	upstream_of_TSS	779
Peak961	mir-8211	III	12978836	12979180	12979008	-1	-1042028	left_side	WBGene00255580	miRNA	III	11936916	11936980	11936980	NULL	intergenic	upstream_of_TSS	780
Peak961	mir-46	III	12978836	12979180	12979008	1	681507	right_side	WBGene00003274	miRNA	III	13660515	13660611	13660515	NULL	intergenic	upstream_of_TSS	780
Peak296	mir-5545	I	12575680	12576024	12575852	1	-690256	left_side	WBGene00219231	miRNA	I	11885596	11885705	11885596	NULL	intergenic	downstream_of_TES	781
Peak296	mir-795	I	12575680	12576024	12575852	1	18717	right_side	WBGene00045329	miRNA	I	12594569	12594657	12594569	NULL	intergenic	upstream_of_TSS	781
Peak379	mir-1830	II	4851735	4851888	4851812	-1	-479905	left_side	WBGene00077723	miRNA	II	4371838	4371907	4371907	NULL	intergenic	upstream_of_TSS	782
Peak379	lin-4	II	4851735	4851888	4851812	1	1050442	right_side	WBGene00002993	miRNA	II	5902254	5902347	5902254	NULL	intergenic	upstream_of_TSS	782
Peak600	mir-2217.3	II	14063093	14063437	14063265	-1	-443711	left_side	WBGene00255587	miRNA	II	13619493	13619554	13619554	NULL	intergenic	upstream_of_TSS	783
Peak600	mir-5595	II	14063093	14063437	14063265	-1	336364	right_side	WBGene00195007	miRNA	II	14399565	14399629	14399629	NULL	intergenic	downstream_of_TES	783
Peak1365	mir-256	V	7776276	7776374	7776325	-1	-820182	left_side	WBGene00003350	miRNA	V	6956043	6956143	6956143	NULL	intergenic	upstream_of_TSS	784
Peak1365	mir-357	V	7776276	7776374	7776325	-1	804326	right_side	WBGene00023454	miRNA	V	8580542	8580651	8580651	NULL	intergenic	downstream_of_TES	784
Peak1440	mir-268	V	11521567	11521700	11521634	1	-384524	left_side	WBGene00003361	miRNA	V	11137110	11137204	11137110	NULL	intergenic	downstream_of_TES	785
Peak1440	mir-250	V	11521567	11521700	11521634	-1	248381	right_side	WBGene00003344	miRNA	V	11769917	11770015	11770015	NULL	intergenic	downstream_of_TES	785
Peak1620	mir-82	X	2536575	2536689	2536632	-1	-101278	left_side	WBGene00003310	miRNA	X	2435258	2435354	2435354	NULL	intergenic	upstream_of_TSS	786
Peak1620	mir-264	X	2536575	2536689	2536632	1	282622	right_side	WBGene00003357	miRNA	X	2819254	2819346	2819254	NULL	intergenic	upstream_of_TSS	786
Peak518	mir-85	II	10389827	10390171	10389999	1	-1996446	left_side	WBGene00003313	miRNA	II	8393553	8393658	8393553	NULL	intergenic	downstream_of_TES	787
Peak518	mir-2216	II	10389827	10390171	10389999	-1	477173	right_side	WBGene00194808	miRNA	II	10867116	10867172	10867172	NULL	intergenic	downstream_of_TES	787
Peak63	mir-8204	I	3822634	3822978	3822806	1	-112635	left_side	WBGene00255568	miRNA	I	3710171	3710241	3710171	NULL	intergenic	downstream_of_TES	788
Peak63	mir-353	I	3822634	3822978	3822806	1	763068	right_side	WBGene00023452	miRNA	I	4585874	4585983	4585874	NULL	intergenic	upstream_of_TSS	788
Peak1221	mir-124	IV	12371922	12372266	12372094	1	-500356	left_side	WBGene00003319	miRNA	IV	11871738	11871833	11871738	NULL	intergenic	downstream_of_TES	789
Peak1221	mir-265	IV	12371922	12372266	12372094	-1	368434	right_side	WBGene00003358	miRNA	IV	12740443	12740528	12740528	NULL	intergenic	downstream_of_TES	789
Peak989	mir-269	IV	390416	390565	390490	1	-116590	left_side	WBGene00003362	miRNA	IV	273900	273993	273900	NULL	intergenic	downstream_of_TES	790
Peak989	mir-5550	IV	390416	390565	390490	1	19272	right_side	WBGene00219270	miRNA	IV	409762	409872	409762	NULL	intergenic	upstream_of_TSS	790
Peak290	mir-5545	I	12524302	12524646	12524474	1	-638878	left_side	WBGene00219231	miRNA	I	11885596	11885705	11885596	NULL	intergenic	downstream_of_TES	791
Peak290	mir-795	I	12524302	12524646	12524474	1	70095	right_side	WBGene00045329	miRNA	I	12594569	12594657	12594569	NULL	intergenic	upstream_of_TSS	791
Peak1436	mir-268	V	11314116	11314286	11314201	1	-177091	left_side	WBGene00003361	miRNA	V	11137110	11137204	11137110	NULL	intergenic	downstream_of_TES	792
Peak1436	mir-250	V	11314116	11314286	11314201	-1	455814	right_side	WBGene00003344	miRNA	V	11769917	11770015	11770015	NULL	intergenic	downstream_of_TES	792
Peak382	mir-1830	II	4942399	4942743	4942571	-1	-570664	left_side	WBGene00077723	miRNA	II	4371838	4371907	4371907	NULL	intergenic	upstream_of_TSS	793
Peak382	lin-4	II	4942399	4942743	4942571	1	959683	right_side	WBGene00002993	miRNA	II	5902254	5902347	5902254	NULL	intergenic	upstream_of_TSS	793
Peak626	mir-273	II	15042814	15043158	15042986	1	-95947	left_side	WBGene00003366	miRNA	II	14947039	14947132	14947039	NULL	intergenic	downstream_of_TES	794
Peak1417	lsy-6	V	10857097	10857441	10857269	1	-210037	left_side	WBGene00003088	miRNA	V	10647232	10647304	10647232	NULL	intergenic	downstream_of_TES	795
Peak1417	mir-268	V	10857097	10857441	10857269	1	279841	right_side	WBGene00003361	miRNA	V	11137110	11137204	11137110	NULL	intergenic	upstream_of_TSS	795
Peak465	mir-57	II	8015652	8015996	8015824	-1	-165227	left_side	WBGene00003285	miRNA	II	7850499	7850597	7850597	NULL	intergenic	upstream_of_TSS	796
Peak465	mir-85	II	8015652	8015996	8015824	1	377729	right_side	WBGene00003313	miRNA	II	8393553	8393658	8393553	NULL	intergenic	upstream_of_TSS	796
Peak241	mir-4932	I	9938327	9938671	9938499	1	-426192	left_side	WBGene00219227	miRNA	I	9512307	9512416	9512307	NULL	intergenic	downstream_of_TES	797
Peak241	mir-1828	I	9938327	9938671	9938499	1	661964	right_side	WBGene00077719	miRNA	I	10600463	10600525	10600463	NULL	intergenic	upstream_of_TSS	797
Peak1683	mir-797	X	5686101	5686445	5686273	1	-929164	left_side	WBGene00045358	miRNA	X	4757109	4757197	4757109	NULL	intergenic	downstream_of_TES	798
Peak1683	mir-230	X	5686101	5686445	5686273	1	117619	right_side	WBGene00003323	miRNA	X	5803892	5803989	5803892	NULL	intergenic	upstream_of_TSS	798
Peak264	mir-1828	I	10765658	10766002	10765830	1	-165367	left_side	WBGene00077719	miRNA	I	10600463	10600525	10600463	NULL	intergenic	downstream_of_TES	799
Peak264	mir-1817	I	10765658	10766002	10765830	-1	103644	right_side	WBGene00077708	miRNA	I	10869370	10869474	10869474	NULL	intergenic	downstream_of_TES	799
Peak1523	mir-8197	V	15187661	15188005	15187833	1	-37480	left_side	WBGene00255573	miRNA	V	15150353	15150421	15150353	NULL	intergenic	downstream_of_TES	800
Peak1523	mir-257	V	15187661	15188005	15187833	1	1952835	right_side	WBGene00003351	miRNA	V	17140668	17140769	17140668	NULL	intergenic	upstream_of_TSS	800
Peak860	mir-80	III	8865418	8865762	8865590	-1	-223	left_side	WBGene00003308	miRNA	III	8865270	8865367	8865367	NULL	intergenic	upstream_of_TSS	801
Peak860	mir-238	III	8865418	8865762	8865590	-1	1835	right_side	WBGene00003331	miRNA	III	8867328	8867425	8867425	NULL	intergenic	downstream_of_TES	801
Peak1092	mir-8191	IV	5183813	5183963	5183888	-1	-160893	left_side	WBGene00255562	miRNA	IV	5022928	5022995	5022995	NULL	intergenic	upstream_of_TSS	802
Peak1092	mir-2217.1	IV	5183813	5183963	5183888	-1	96248	right_side	WBGene00194829	miRNA	IV	5280075	5280136	5280136	NULL	intergenic	downstream_of_TES	802
Peak1038	mir-4930	IV	2708590	2708934	2708762	1	-310110	left_side	WBGene00219262	miRNA	IV	2398652	2398761	2398652	NULL	intergenic	downstream_of_TES	803
Peak1038	mir-58.1	IV	2708590	2708934	2708762	1	524492	right_side	WBGene00003286	miRNA	IV	3233254	3233350	3233254	NULL	intergenic	upstream_of_TSS	803
Peak1321	mir-4922.1	V	5271485	5271829	5271657	-1	-1891448	left_side	WBGene00219256	miRNA	V	3380145	3380209	3380209	NULL	intergenic	upstream_of_TSS	804
Peak1321	mir-255	V	5271485	5271829	5271657	1	168982	right_side	WBGene00003349	miRNA	V	5440639	5440748	5440639	NULL	intergenic	upstream_of_TSS	804
Peak258	mir-4932	I	10592966	10593310	10593138	1	-1080831	left_side	WBGene00219227	miRNA	I	9512307	9512416	9512307	NULL	intergenic	downstream_of_TES	805
Peak258	mir-1828	I	10592966	10593310	10593138	1	7325	right_side	WBGene00077719	miRNA	I	10600463	10600525	10600463	NULL	intergenic	upstream_of_TSS	805
Peak471	mir-57	II	8126207	8126551	8126379	-1	-275782	left_side	WBGene00003285	miRNA	II	7850499	7850597	7850597	NULL	intergenic	upstream_of_TSS	806
Peak471	mir-85	II	8126207	8126551	8126379	1	267174	right_side	WBGene00003313	miRNA	II	8393553	8393658	8393553	NULL	intergenic	upstream_of_TSS	806
Peak1552	mir-262	V	19519589	19519933	19519761	1	-783078	left_side	WBGene00003356	miRNA	V	18736683	18736790	18736683	NULL	intergenic	downstream_of_TES	807
Peak1474	mir-87	V	13082571	13082915	13082743	-1	-1043962	left_side	WBGene00003315	miRNA	V	12038688	12038781	12038781	NULL	intergenic	upstream_of_TSS	808
Peak1474	mir-48	V	13082571	13082915	13082743	-1	1281766	right_side	WBGene00003039	miRNA	V	14364412	14364509	14364509	NULL	intergenic	downstream_of_TES	808
Peak337	mir-8186.2	II	221280	221624	221452	-1	-202755	left_side	WBGene00255561	miRNA	II	18637	18697	18697	NULL	intergenic	upstream_of_TSS	809
Peak337	mir-5593.1	II	221280	221624	221452	1	210040	right_side	WBGene00235087	miRNA	II	431492	431554	431492	NULL	intergenic	upstream_of_TSS	809
Peak293	mir-5545	I	12551000	12551344	12551172	1	-665576	left_side	WBGene00219231	miRNA	I	11885596	11885705	11885596	NULL	intergenic	downstream_of_TES	810
Peak293	mir-795	I	12551000	12551344	12551172	1	43397	right_side	WBGene00045329	miRNA	I	12594569	12594657	12594569	NULL	intergenic	upstream_of_TSS	810
Peak1801	mir-49	X	10435577	10435921	10435749	1	-446467	left_side	WBGene00003277	miRNA	X	9989282	9989378	9989282	NULL	intergenic	downstream_of_TES	811
Peak1801	mir-251	X	10435577	10435921	10435749	1	568979	right_side	WBGene00003345	miRNA	X	11004728	11004824	11004728	NULL	intergenic	upstream_of_TSS	811
Peak1844	mir-233	X	12106026	12106370	12106198	-1	-27514	left_side	WBGene00003326	miRNA	X	12078587	12078684	12078684	NULL	intergenic	upstream_of_TSS	812
Peak1844	mir-62	X	12106026	12106370	12106198	1	586410	right_side	WBGene00003290	miRNA	X	12692608	12692665	12692608	NULL	intergenic	upstream_of_TSS	812
Peak1228	mir-124	IV	12724679	12725023	12724851	1	-853113	left_side	WBGene00003319	miRNA	IV	11871738	11871833	11871738	NULL	intergenic	downstream_of_TES	813
Peak1228	mir-265	IV	12724679	12725023	12724851	-1	15677	right_side	WBGene00003358	miRNA	IV	12740443	12740528	12740528	NULL	intergenic	downstream_of_TES	813
Peak1331	mir-253	V	5790908	5791252	5791080	-1	-10464	left_side	WBGene00003347	miRNA	V	5780510	5780616	5780616	NULL	intergenic	upstream_of_TSS	814
Peak1331	mir-70	V	5790908	5791252	5791080	-1	874555	right_side	WBGene00003298	miRNA	V	6665536	6665635	6665635	NULL	intergenic	downstream_of_TES	814
Peak1452	mir-61	V	12002059	12002403	12002231	-1	-232075	left_side	WBGene00003289	miRNA	V	11770060	11770156	11770156	NULL	intergenic	upstream_of_TSS	815
Peak1452	mir-87	V	12002059	12002403	12002231	-1	36550	right_side	WBGene00003315	miRNA	V	12038688	12038781	12038781	NULL	intergenic	downstream_of_TES	815
Peak1258	mir-2217.5	IV	15931251	15931595	15931423	-1	-132310	left_side	WBGene00255583	miRNA	IV	15799052	15799113	15799113	NULL	intergenic	upstream_of_TSS	816
Peak1258	mir-8198	IV	15931251	15931595	15931423	-1	283038	right_side	WBGene00255588	miRNA	IV	16214390	16214461	16214461	NULL	intergenic	downstream_of_TES	816
Peak1501	mir-87	V	14347322	14347496	14347409	-1	-2308628	left_side	WBGene00003315	miRNA	V	12038688	12038781	12038781	NULL	intergenic	upstream_of_TSS	817
Peak1501	mir-48	V	14347322	14347496	14347409	-1	17100	right_side	WBGene00003039	miRNA	V	14364412	14364509	14364509	NULL	intergenic	downstream_of_TES	817
Peak199	mir-8209	I	8807998	8808342	8808170	1	-853193	left_side	WBGene00195833	miRNA	I	7954977	7955033	7954977	NULL	intergenic	downstream_of_TES	818
Peak199	mir-79	I	8807998	8808342	8808170	1	524776	right_side	WBGene00003307	miRNA	I	9332946	9333043	9332946	NULL	intergenic	upstream_of_TSS	818
Peak891	mir-1020	III	10214550	10214894	10214722	-1	-166907	left_side	WBGene00050922	miRNA	III	10047746	10047815	10047815	NULL	intergenic	upstream_of_TSS	819
Peak891	mir-272	III	10214550	10214894	10214722	-1	1423338	right_side	WBGene00003365	miRNA	III	11637966	11638060	11638060	NULL	intergenic	downstream_of_TES	819
Peak1622	mir-82	X	2553438	2553782	2553610	-1	-118256	left_side	WBGene00003310	miRNA	X	2435258	2435354	2435354	NULL	intergenic	upstream_of_TSS	820
Peak1622	mir-264	X	2553438	2553782	2553610	1	265644	right_side	WBGene00003357	miRNA	X	2819254	2819346	2819254	NULL	intergenic	upstream_of_TSS	820
Peak1607	mir-4921	X	2212142	2212486	2212314	1	-332335	left_side	WBGene00219255	miRNA	X	1879979	1880038	1879979	NULL	intergenic	downstream_of_TES	821
Peak1607	mir-248	X	2212142	2212486	2212314	-1	50156	right_side	WBGene00003342	miRNA	X	2262373	2262470	2262470	NULL	intergenic	downstream_of_TES	821
Peak1048	mir-4930	IV	3160858	3161202	3161030	1	-762378	left_side	WBGene00219262	miRNA	IV	2398652	2398761	2398652	NULL	intergenic	downstream_of_TES	822
Peak1048	mir-58.1	IV	3160858	3161202	3161030	1	72224	right_side	WBGene00003286	miRNA	IV	3233254	3233350	3233254	NULL	intergenic	upstream_of_TSS	822
Peak1136	Y73B6A.17	IV	7486209	7486553	7486381	-1	-825669	left_side	WBGene00303114	miRNA	IV	6660634	6660712	6660712	NULL	intergenic	upstream_of_TSS	823
Peak1136	mir-1820	IV	7486209	7486553	7486381	1	281080	right_side	WBGene00077726	miRNA	IV	7767461	7767567	7767461	NULL	intergenic	upstream_of_TSS	823
Peak619	mir-234	II	14794986	14795330	14795158	-1	-328800	left_side	WBGene00003327	miRNA	II	14466263	14466358	14466358	NULL	intergenic	upstream_of_TSS	824
Peak619	mir-273	II	14794986	14795330	14795158	1	151881	right_side	WBGene00003366	miRNA	II	14947039	14947132	14947039	NULL	intergenic	upstream_of_TSS	824
Peak824	mir-231	III	7732839	7733183	7733011	-1	-187856	left_side	WBGene00003324	miRNA	III	7545057	7545155	7545155	NULL	intergenic	upstream_of_TSS	825
Peak824	mir-356.1	III	7732839	7733183	7733011	1	127136	right_side	WBGene00023453	miRNA	III	7860147	7860256	7860147	NULL	intergenic	upstream_of_TSS	825
Peak1691	mir-791	X	5816384	5816728	5816556	1	-7207	left_side	WBGene00045352	miRNA	X	5809349	5809433	5809349	NULL	intergenic	downstream_of_TES	826
Peak1691	mir-360	X	5816384	5816728	5816556	1	102593	right_side	WBGene00023456	miRNA	X	5919149	5919258	5919149	NULL	intergenic	upstream_of_TSS	826
Peak187	mir-8209	I	8223057	8223401	8223229	1	-268252	left_side	WBGene00195833	miRNA	I	7954977	7955033	7954977	NULL	intergenic	downstream_of_TES	827
Peak187	mir-79	I	8223057	8223401	8223229	1	1109717	right_side	WBGene00003307	miRNA	I	9332946	9333043	9332946	NULL	intergenic	upstream_of_TSS	827
Peak877	mir-90	III	9631267	9631611	9631439	-1	-757355	left_side	WBGene00003318	miRNA	III	8873987	8874084	8874084	NULL	intergenic	upstream_of_TSS	828
Peak877	mir-1020	III	9631267	9631611	9631439	-1	416376	right_side	WBGene00050922	miRNA	III	10047746	10047815	10047815	NULL	intergenic	downstream_of_TES	828
Peak19	mir-50	I	1062013	1062357	1062185	1	676450	right_side	WBGene00003278	miRNA	I	1738635	1738733	1738635	NULL	intergenic	upstream_of_TSS	829
Peak855	mir-356.2	III	8797164	8797508	8797336	-1	-937102	left_side	WBGene00195236	miRNA	III	7860167	7860234	7860234	NULL	intergenic	upstream_of_TSS	830
Peak855	mir-80	III	8797164	8797508	8797336	-1	68031	right_side	WBGene00003308	miRNA	III	8865270	8865367	8865367	NULL	intergenic	downstream_of_TES	830
Peak1019	mir-4937	IV	1709771	1710115	1709943	-1	-328129	left_side	WBGene00219265	miRNA	IV	1381705	1381814	1381814	NULL	intergenic	upstream_of_TSS	831
Peak1019	mir-8189	IV	1709771	1710115	1709943	1	369066	right_side	WBGene00255572	miRNA	IV	2079009	2079082	2079009	NULL	intergenic	upstream_of_TSS	831
Peak206	mir-8209	I	9112973	9113317	9113145	1	-1158168	left_side	WBGene00195833	miRNA	I	7954977	7955033	7954977	NULL	intergenic	downstream_of_TES	832
Peak206	mir-79	I	9112973	9113317	9113145	1	219801	right_side	WBGene00003307	miRNA	I	9332946	9333043	9332946	NULL	intergenic	upstream_of_TSS	832
Peak792	mir-8206	III	6887603	6887947	6887775	-1	-692869	left_side	WBGene00255564	miRNA	III	6194849	6194906	6194906	NULL	intergenic	upstream_of_TSS	833
Peak792	mir-2213	III	6887603	6887947	6887775	1	81095	right_side	WBGene00194827	miRNA	III	6968870	6968924	6968870	NULL	intergenic	upstream_of_TSS	833
Peak312	mir-1823	I	13463912	13464074	13463993	1	-855374	left_side	WBGene00077717	miRNA	I	12608619	12608708	12608619	NULL	intergenic	downstream_of_TES	834
Peak312	mir-1824	I	13463912	13464074	13463993	1	49962	right_side	WBGene00077718	miRNA	I	13513955	13514047	13513955	NULL	intergenic	upstream_of_TSS	834
Peak1115	mir-8201	IV	6556680	6557024	6556852	1	-262273	left_side	WBGene00255582	miRNA	IV	6294579	6294635	6294579	NULL	intergenic	downstream_of_TES	835
Peak1115	mir-58.2	IV	6556680	6557024	6556852	-1	103667	right_side	WBGene00077722	miRNA	IV	6660461	6660519	6660519	NULL	intergenic	downstream_of_TES	835
Peak165	mir-4916	I	7472328	7472672	7472500	1	-1287420	left_side	WBGene00219253	miRNA	I	6185080	6185144	6185080	NULL	intergenic	downstream_of_TES	836
Peak165	mir-245	I	7472328	7472672	7472500	1	414871	right_side	WBGene00003339	miRNA	I	7887371	7887467	7887371	NULL	intergenic	upstream_of_TSS	836
Peak335	mir-8186.2	II	156040	156173	156106	-1	-137409	left_side	WBGene00255561	miRNA	II	18637	18697	18697	NULL	intergenic	upstream_of_TSS	837
Peak335	mir-5593.1	II	156040	156173	156106	1	275386	right_side	WBGene00235087	miRNA	II	431492	431554	431492	NULL	intergenic	upstream_of_TSS	837
Peak1180	mir-4934	IV	10252330	10252674	10252502	-1	-427081	left_side	WBGene00219229	miRNA	IV	9825312	9825421	9825421	NULL	intergenic	upstream_of_TSS	838
Peak1180	mir-4924	IV	10252330	10252674	10252502	-1	588414	right_side	WBGene00219224	miRNA	IV	10840863	10840916	10840916	NULL	intergenic	downstream_of_TES	838
Peak1384	mir-358	V	9273641	9273985	9273813	-1	-692846	left_side	WBGene00023455	miRNA	V	8580858	8580967	8580967	NULL	intergenic	upstream_of_TSS	839
Peak1384	mir-259	V	9273641	9273985	9273813	-1	1265312	right_side	WBGene00003353	miRNA	V	10539025	10539125	10539125	NULL	intergenic	downstream_of_TES	839
Peak565	mir-5594	II	11874814	11874917	11874866	-1	-9679	left_side	WBGene00235084	miRNA	II	11865130	11865187	11865187	NULL	intergenic	upstream_of_TSS	840
Peak565	mir-45	II	11874814	11874917	11874866	-1	6173	right_side	WBGene00003273	miRNA	II	11880944	11881039	11881039	NULL	intergenic	downstream_of_TES	840
Peak1208	mir-8207	IV	11809669	11810013	11809841	1	-87748	left_side	WBGene00255570	miRNA	IV	11722093	11722166	11722093	NULL	intergenic	downstream_of_TES	841
Peak1208	mir-124	IV	11809669	11810013	11809841	1	61897	right_side	WBGene00003319	miRNA	IV	11871738	11871833	11871738	NULL	intergenic	upstream_of_TSS	841
Peak1724	mir-1022	X	7181581	7181925	7181753	-1	-746241	left_side	WBGene00077721	miRNA	X	6435425	6435512	6435512	NULL	intergenic	upstream_of_TSS	842
Peak1724	mir-4811	X	7181581	7181925	7181753	-1	3676	right_side	WBGene00219251	miRNA	X	7185347	7185429	7185429	NULL	intergenic	downstream_of_TES	842
Peak595	mir-2217.3	II	14018295	14018639	14018467	-1	-398913	left_side	WBGene00255587	miRNA	II	13619493	13619554	13619554	NULL	intergenic	upstream_of_TSS	843
Peak595	mir-5595	II	14018295	14018639	14018467	-1	381162	right_side	WBGene00195007	miRNA	II	14399565	14399629	14399629	NULL	intergenic	downstream_of_TES	843
Peak1267	mir-8198	IV	16399058	16399402	16399230	-1	-184769	left_side	WBGene00255588	miRNA	IV	16214390	16214461	16214461	NULL	intergenic	upstream_of_TSS	844
Peak1267	mir-1021	IV	16399058	16399402	16399230	-1	73951	right_side	WBGene00050923	miRNA	IV	16473085	16473181	16473181	NULL	intergenic	downstream_of_TES	844
Peak1351	mir-253	V	6514933	6515277	6515105	-1	-734489	left_side	WBGene00003347	miRNA	V	5780510	5780616	5780616	NULL	intergenic	upstream_of_TSS	845
Peak1351	mir-70	V	6514933	6515277	6515105	-1	150530	right_side	WBGene00003298	miRNA	V	6665536	6665635	6665635	NULL	intergenic	downstream_of_TES	845
Peak1405	mir-358	V	10049175	10049519	10049347	-1	-1468380	left_side	WBGene00023455	miRNA	V	8580858	8580967	8580967	NULL	intergenic	upstream_of_TSS	846
Peak1405	mir-259	V	10049175	10049519	10049347	-1	489778	right_side	WBGene00003353	miRNA	V	10539025	10539125	10539125	NULL	intergenic	downstream_of_TES	846
Peak501	mir-85	II	9738886	9739230	9739058	1	-1345505	left_side	WBGene00003313	miRNA	II	8393553	8393658	8393553	NULL	intergenic	downstream_of_TES	847
Peak501	mir-2216	II	9738886	9739230	9739058	-1	1128114	right_side	WBGene00194808	miRNA	II	10867116	10867172	10867172	NULL	intergenic	downstream_of_TES	847
Peak652	mir-229	III	1142959	1143064	1143012	1	1029440	right_side	WBGene00003322	miRNA	III	2172452	2172566	2172452	NULL	intergenic	upstream_of_TSS	848
Peak434	mir-2953	II	6833780	6834124	6833952	1	-86770	left_side	WBGene00219246	miRNA	II	6747182	6747242	6747182	NULL	intergenic	downstream_of_TES	849
Peak434	mir-8192	II	6833780	6834124	6833952	1	109989	right_side	WBGene00199918	miRNA	II	6943941	6944018	6943941	NULL	intergenic	upstream_of_TSS	849
Peak900	mir-1020	III	10621338	10621426	10621382	-1	-573567	left_side	WBGene00050922	miRNA	III	10047746	10047815	10047815	NULL	intergenic	upstream_of_TSS	850
Peak900	mir-272	III	10621338	10621426	10621382	-1	1016678	right_side	WBGene00003365	miRNA	III	11637966	11638060	11638060	NULL	intergenic	downstream_of_TES	850
Peak1686	mir-797	X	5763948	5764292	5764120	1	-1007011	left_side	WBGene00045358	miRNA	X	4757109	4757197	4757109	NULL	intergenic	downstream_of_TES	851
Peak1686	mir-230	X	5763948	5764292	5764120	1	39772	right_side	WBGene00003323	miRNA	X	5803892	5803989	5803892	NULL	intergenic	upstream_of_TSS	851
Peak856	mir-356.2	III	8797367	8797711	8797539	-1	-937305	left_side	WBGene00195236	miRNA	III	7860167	7860234	7860234	NULL	intergenic	upstream_of_TSS	852
Peak856	mir-80	III	8797367	8797711	8797539	-1	67828	right_side	WBGene00003308	miRNA	III	8865270	8865367	8865367	NULL	intergenic	downstream_of_TES	852
Peak1921	mir-8196.2	X	14480272	14480616	14480444	-1	-155974	left_side	WBGene00219810	miRNA	X	14324406	14324470	14324470	NULL	intergenic	upstream_of_TSS	853
Peak1921	let-7	X	14480272	14480616	14480444	-1	263827	right_side	WBGene00002285	miRNA	X	14744173	14744271	14744271	NULL	intergenic	downstream_of_TES	853
Peak913	mir-1020	III	10844977	10845109	10845043	-1	-797228	left_side	WBGene00050922	miRNA	III	10047746	10047815	10047815	NULL	intergenic	upstream_of_TSS	854
Peak913	mir-272	III	10844977	10845109	10845043	-1	793017	right_side	WBGene00003365	miRNA	III	11637966	11638060	11638060	NULL	intergenic	downstream_of_TES	854
Peak714	mir-4927	III	4369310	4369654	4369482	-1	-862222	left_side	WBGene00219225	miRNA	III	3507205	3507260	3507260	NULL	intergenic	upstream_of_TSS	855
Peak714	mir-4813	III	4369310	4369654	4369482	1	202158	right_side	WBGene00195008	miRNA	III	4571640	4571716	4571640	NULL	intergenic	upstream_of_TSS	855
Peak745	mir-4813	III	5211090	5211434	5211262	1	-639622	left_side	WBGene00195008	miRNA	III	4571640	4571716	4571640	NULL	intergenic	downstream_of_TES	856
Peak745	mir-4938	III	5211090	5211434	5211262	1	573855	right_side	WBGene00219266	miRNA	III	5785117	5785226	5785117	NULL	intergenic	upstream_of_TSS	856
Peak710	mir-4927	III	4237798	4237946	4237872	-1	-730612	left_side	WBGene00219225	miRNA	III	3507205	3507260	3507260	NULL	intergenic	upstream_of_TSS	857
Peak710	mir-4813	III	4237798	4237946	4237872	1	333768	right_side	WBGene00195008	miRNA	III	4571640	4571716	4571640	NULL	intergenic	upstream_of_TSS	857
Peak1020	mir-4937	IV	1745629	1745973	1745801	-1	-363987	left_side	WBGene00219265	miRNA	IV	1381705	1381814	1381814	NULL	intergenic	upstream_of_TSS	858
Peak1020	mir-8189	IV	1745629	1745973	1745801	1	333208	right_side	WBGene00255572	miRNA	IV	2079009	2079082	2079009	NULL	intergenic	upstream_of_TSS	858
Peak1693	mir-791	X	5819999	5820343	5820171	1	-10822	left_side	WBGene00045352	miRNA	X	5809349	5809433	5809349	NULL	intergenic	downstream_of_TES	859
Peak1693	mir-360	X	5819999	5820343	5820171	1	98978	right_side	WBGene00023456	miRNA	X	5919149	5919258	5919149	NULL	intergenic	upstream_of_TSS	859
Peak1522	mir-8210	V	15085444	15085788	15085616	-1	-429004	left_side	WBGene00201935	miRNA	V	14656547	14656612	14656612	NULL	intergenic	upstream_of_TSS	860
Peak1522	mir-8197	V	15085444	15085788	15085616	1	64737	right_side	WBGene00255573	miRNA	V	15150353	15150421	15150353	NULL	intergenic	upstream_of_TSS	860
Peak1948	mir-1829.2	X	15181463	15181807	15181635	1	-204516	left_side	WBGene00077706	miRNA	X	14977119	14977178	14977119	NULL	intergenic	downstream_of_TES	861
Peak1948	mir-1829.3	X	15181463	15181807	15181635	-1	54788	right_side	WBGene00077707	miRNA	X	15236362	15236423	15236423	NULL	intergenic	downstream_of_TES	861
Peak195	mir-8209	I	8411154	8411498	8411326	1	-456349	left_side	WBGene00195833	miRNA	I	7954977	7955033	7954977	NULL	intergenic	downstream_of_TES	862
Peak195	mir-79	I	8411154	8411498	8411326	1	921620	right_side	WBGene00003307	miRNA	I	9332946	9333043	9332946	NULL	intergenic	upstream_of_TSS	862
Peak796	mir-8206	III	6898538	6898882	6898710	-1	-703804	left_side	WBGene00255564	miRNA	III	6194849	6194906	6194906	NULL	intergenic	upstream_of_TSS	863
Peak796	mir-2213	III	6898538	6898882	6898710	1	70160	right_side	WBGene00194827	miRNA	III	6968870	6968924	6968870	NULL	intergenic	upstream_of_TSS	863
Peak29	mir-50	I	1444099	1444443	1444271	1	294364	right_side	WBGene00003278	miRNA	I	1738635	1738733	1738635	NULL	intergenic	upstream_of_TSS	864
Peak1369	mir-256	V	8228827	8229171	8228999	-1	-1272856	left_side	WBGene00003350	miRNA	V	6956043	6956143	6956143	NULL	intergenic	upstream_of_TSS	865
Peak1369	mir-357	V	8228827	8229171	8228999	-1	351652	right_side	WBGene00023454	miRNA	V	8580542	8580651	8580651	NULL	intergenic	downstream_of_TES	865
Peak1004	mir-5550	IV	1012476	1012820	1012648	1	-602886	left_side	WBGene00219270	miRNA	IV	409762	409872	409762	NULL	intergenic	downstream_of_TES	866
Peak1004	mir-2209.2	IV	1012476	1012820	1012648	-1	8717	right_side	WBGene00194825	miRNA	IV	1021303	1021365	1021365	NULL	intergenic	downstream_of_TES	866
Peak1356	mir-70	V	6879498	6879842	6879670	-1	-214035	left_side	WBGene00003298	miRNA	V	6665536	6665635	6665635	NULL	intergenic	upstream_of_TSS	867
Peak1356	mir-256	V	6879498	6879842	6879670	-1	76473	right_side	WBGene00003350	miRNA	V	6956043	6956143	6956143	NULL	intergenic	downstream_of_TES	867
Peak1799	mir-49	X	10377687	10378031	10377859	1	-388577	left_side	WBGene00003277	miRNA	X	9989282	9989378	9989282	NULL	intergenic	downstream_of_TES	868
Peak1799	mir-251	X	10377687	10378031	10377859	1	626869	right_side	WBGene00003345	miRNA	X	11004728	11004824	11004728	NULL	intergenic	upstream_of_TSS	868
Peak914	mir-1020	III	10848980	10849095	10849038	-1	-801223	left_side	WBGene00050922	miRNA	III	10047746	10047815	10047815	NULL	intergenic	upstream_of_TSS	869
Peak914	mir-272	III	10848980	10849095	10849038	-1	789022	right_side	WBGene00003365	miRNA	III	11637966	11638060	11638060	NULL	intergenic	downstream_of_TES	869
Peak41	mir-50	I	2084871	2085215	2085043	1	-346408	left_side	WBGene00003278	miRNA	I	1738635	1738733	1738635	NULL	intergenic	downstream_of_TES	870
Peak41	mir-8193	I	2084871	2085215	2085043	1	453568	right_side	WBGene00255578	miRNA	I	2538611	2538670	2538611	NULL	intergenic	upstream_of_TSS	870
Peak140	mir-4916	I	6781776	6781869	6781822	1	-596742	left_side	WBGene00219253	miRNA	I	6185080	6185144	6185080	NULL	intergenic	downstream_of_TES	871
Peak140	mir-245	I	6781776	6781869	6781822	1	1105549	right_side	WBGene00003339	miRNA	I	7887371	7887467	7887371	NULL	intergenic	upstream_of_TSS	871
Peak552	mir-8212	II	11616244	11616588	11616416	1	-12844	left_side	WBGene00255567	miRNA	II	11603572	11603635	11603572	NULL	intergenic	downstream_of_TES	872
Peak552	mir-355	II	11616244	11616588	11616416	-1	217229	right_side	WBGene00014534	miRNA	II	11833536	11833645	11833645	NULL	intergenic	downstream_of_TES	872
Peak1244	mir-798	IV	14326991	14327335	14327163	-1	-49776	left_side	WBGene00045330	miRNA	IV	14277312	14277387	14277387	NULL	intergenic	upstream_of_TSS	873
Peak1244	mir-2217.4	IV	14326991	14327335	14327163	-1	125339	right_side	WBGene00255571	miRNA	IV	14452441	14452502	14452502	NULL	intergenic	downstream_of_TES	873
Peak1041	mir-4930	IV	2896099	2896235	2896167	1	-497515	left_side	WBGene00219262	miRNA	IV	2398652	2398761	2398652	NULL	intergenic	downstream_of_TES	874
Peak1041	mir-58.1	IV	2896099	2896235	2896167	1	337087	right_side	WBGene00003286	miRNA	IV	3233254	3233350	3233254	NULL	intergenic	upstream_of_TSS	874
Peak972	mir-8211	III	13466262	13466606	13466434	-1	-1529454	left_side	WBGene00255580	miRNA	III	11936916	11936980	11936980	NULL	intergenic	upstream_of_TSS	875
Peak972	mir-46	III	13466262	13466606	13466434	1	194081	right_side	WBGene00003274	miRNA	III	13660515	13660611	13660515	NULL	intergenic	upstream_of_TSS	875
Peak2016	mir-2217.2	X	17610443	17610787	17610615	1	-2388	left_side	WBGene00255563	miRNA	X	17608227	17608288	17608227	NULL	intergenic	downstream_of_TES	876
Peak1824	mir-254	X	11463580	11463924	11463752	-1	-130122	left_side	WBGene00003348	miRNA	X	11333531	11333630	11333630	NULL	intergenic	upstream_of_TSS	877
Peak1824	mir-239.2	X	11463580	11463924	11463752	-1	327647	right_side	WBGene00003333	miRNA	X	11791302	11791399	11791399	NULL	intergenic	downstream_of_TES	877
Peak1867	mir-62	X	12872492	12872836	12872664	1	-180056	left_side	WBGene00003290	miRNA	X	12692608	12692665	12692608	NULL	intergenic	downstream_of_TES	878
Peak1867	mir-56	X	12872492	12872836	12872664	-1	272123	right_side	WBGene00003284	miRNA	X	13144691	13144787	13144787	NULL	intergenic	downstream_of_TES	878
Peak351	mir-4805	II	1244568	1244912	1244740	1	-183092	left_side	WBGene00195238	miRNA	II	1061648	1061741	1061648	NULL	intergenic	downstream_of_TES	879
Peak351	mir-8199	II	1244568	1244912	1244740	-1	892169	right_side	WBGene00016553	miRNA	II	2136822	2136909	2136909	NULL	intergenic	downstream_of_TES	879
Peak239	mir-4932	I	9869117	9869461	9869289	1	-356982	left_side	WBGene00219227	miRNA	I	9512307	9512416	9512307	NULL	intergenic	downstream_of_TES	880
Peak239	mir-1828	I	9869117	9869461	9869289	1	731174	right_side	WBGene00077719	miRNA	I	10600463	10600525	10600463	NULL	intergenic	upstream_of_TSS	880
Peak229	mir-4932	I	9669189	9669310	9669250	1	-156943	left_side	WBGene00219227	miRNA	I	9512307	9512416	9512307	NULL	intergenic	downstream_of_TES	881
Peak229	mir-1828	I	9669189	9669310	9669250	1	931213	right_side	WBGene00077719	miRNA	I	10600463	10600525	10600463	NULL	intergenic	upstream_of_TSS	881
Peak729	mir-4813	III	4689626	4689970	4689798	1	-118158	left_side	WBGene00195008	miRNA	III	4571640	4571716	4571640	NULL	intergenic	downstream_of_TES	882
Peak729	mir-4938	III	4689626	4689970	4689798	1	1095319	right_side	WBGene00219266	miRNA	III	5785117	5785226	5785117	NULL	intergenic	upstream_of_TSS	882
Peak1308	mir-8194	V	2133637	2133981	2133809	-1	-912441	left_side	WBGene00255579	miRNA	V	1221313	1221368	1221368	NULL	intergenic	upstream_of_TSS	883
Peak1308	mir-2219	V	2133637	2133981	2133809	-1	790846	right_side	WBGene00194830	miRNA	V	2924580	2924655	2924655	NULL	intergenic	downstream_of_TES	883
Peak1554	mir-262	V	19529267	19529391	19529329	1	-792646	left_side	WBGene00003356	miRNA	V	18736683	18736790	18736683	NULL	intergenic	downstream_of_TES	884
Peak62	mir-8204	I	3740417	3740761	3740589	1	-30418	left_side	WBGene00255568	miRNA	I	3710171	3710241	3710171	NULL	intergenic	downstream_of_TES	885
Peak62	mir-353	I	3740417	3740761	3740589	1	845285	right_side	WBGene00023452	miRNA	I	4585874	4585983	4585874	NULL	intergenic	upstream_of_TSS	885
Peak1401	mir-358	V	9970137	9970481	9970309	-1	-1389342	left_side	WBGene00023455	miRNA	V	8580858	8580967	8580967	NULL	intergenic	upstream_of_TSS	886
Peak1401	mir-259	V	9970137	9970481	9970309	-1	568816	right_side	WBGene00003353	miRNA	V	10539025	10539125	10539125	NULL	intergenic	downstream_of_TES	886
Peak1874	mir-62	X	13104986	13105330	13105158	1	-412550	left_side	WBGene00003290	miRNA	X	12692608	12692665	12692608	NULL	intergenic	downstream_of_TES	887
Peak1874	mir-56	X	13104986	13105330	13105158	-1	39629	right_side	WBGene00003284	miRNA	X	13144691	13144787	13144787	NULL	intergenic	downstream_of_TES	887
Peak1334	mir-253	V	5845846	5846190	5846018	-1	-65402	left_side	WBGene00003347	miRNA	V	5780510	5780616	5780616	NULL	intergenic	upstream_of_TSS	888
Peak1334	mir-70	V	5845846	5846190	5846018	-1	819617	right_side	WBGene00003298	miRNA	V	6665536	6665635	6665635	NULL	intergenic	downstream_of_TES	888
Peak1471	mir-87	V	12967967	12968063	12968015	-1	-929234	left_side	WBGene00003315	miRNA	V	12038688	12038781	12038781	NULL	intergenic	upstream_of_TSS	889
Peak1471	mir-48	V	12967967	12968063	12968015	-1	1396494	right_side	WBGene00003039	miRNA	V	14364412	14364509	14364509	NULL	intergenic	downstream_of_TES	889
Peak610	mir-5595	II	14399747	14399869	14399808	-1	-179	left_side	WBGene00195007	miRNA	II	14399565	14399629	14399629	NULL	intergenic	upstream_of_TSS	890
Peak610	mir-234	II	14399747	14399869	14399808	-1	66550	right_side	WBGene00003327	miRNA	II	14466263	14466358	14466358	NULL	intergenic	downstream_of_TES	890
Peak418	mir-1822	II	6269899	6270069	6269984	1	-254450	left_side	WBGene00077709	miRNA	II	6015534	6015627	6015534	NULL	intergenic	downstream_of_TES	891
Peak418	mir-60	II	6269899	6270069	6269984	-1	58815	right_side	WBGene00003288	miRNA	II	6328702	6328799	6328799	NULL	intergenic	downstream_of_TES	891
Peak1625	mir-82	X	2613068	2613412	2613240	-1	-177886	left_side	WBGene00003310	miRNA	X	2435258	2435354	2435354	NULL	intergenic	upstream_of_TSS	892
Peak1625	mir-264	X	2613068	2613412	2613240	1	206014	right_side	WBGene00003357	miRNA	X	2819254	2819346	2819254	NULL	intergenic	upstream_of_TSS	892
Peak18	mir-50	I	1000846	1001190	1001018	1	737617	right_side	WBGene00003278	miRNA	I	1738635	1738733	1738635	NULL	intergenic	upstream_of_TSS	893
Peak725	mir-4927	III	4568552	4568896	4568724	-1	-1061464	left_side	WBGene00219225	miRNA	III	3507205	3507260	3507260	NULL	intergenic	upstream_of_TSS	894
Peak725	mir-4813	III	4568552	4568896	4568724	1	2916	right_side	WBGene00195008	miRNA	III	4571640	4571716	4571640	NULL	intergenic	upstream_of_TSS	894
Peak80	mir-244	I	4699349	4699693	4699521	-1	-15107	left_side	WBGene00003338	miRNA	I	4684316	4684414	4684414	NULL	intergenic	upstream_of_TSS	895
Peak80	mir-4926	I	4699349	4699693	4699521	-1	1355481	right_side	WBGene00219261	miRNA	I	6054951	6055002	6055002	NULL	intergenic	downstream_of_TES	895
Peak1951	mir-1829.2	X	15200753	15201097	15200925	1	-223806	left_side	WBGene00077706	miRNA	X	14977119	14977178	14977119	NULL	intergenic	downstream_of_TES	896
Peak1951	mir-1829.3	X	15200753	15201097	15200925	-1	35498	right_side	WBGene00077707	miRNA	X	15236362	15236423	15236423	NULL	intergenic	downstream_of_TES	896
Peak728	mir-4813	III	4666797	4667141	4666969	1	-95329	left_side	WBGene00195008	miRNA	III	4571640	4571716	4571640	NULL	intergenic	downstream_of_TES	897
Peak728	mir-4938	III	4666797	4667141	4666969	1	1118148	right_side	WBGene00219266	miRNA	III	5785117	5785226	5785117	NULL	intergenic	upstream_of_TSS	897
Peak24	mir-50	I	1273810	1274154	1273982	1	464653	right_side	WBGene00003278	miRNA	I	1738635	1738733	1738635	NULL	intergenic	upstream_of_TSS	898
Peak1371	mir-256	V	8348906	8349250	8349078	-1	-1392935	left_side	WBGene00003350	miRNA	V	6956043	6956143	6956143	NULL	intergenic	upstream_of_TSS	899
Peak1371	mir-357	V	8348906	8349250	8349078	-1	231573	right_side	WBGene00023454	miRNA	V	8580542	8580651	8580651	NULL	intergenic	downstream_of_TES	899
Peak1868	mir-62	X	12876860	12877204	12877032	1	-184424	left_side	WBGene00003290	miRNA	X	12692608	12692665	12692608	NULL	intergenic	downstream_of_TES	900
Peak1868	mir-56	X	12876860	12877204	12877032	-1	267755	right_side	WBGene00003284	miRNA	X	13144691	13144787	13144787	NULL	intergenic	downstream_of_TES	900
Peak141	mir-4916	I	6799489	6799833	6799661	1	-614581	left_side	WBGene00219253	miRNA	I	6185080	6185144	6185080	NULL	intergenic	downstream_of_TES	901
Peak141	mir-245	I	6799489	6799833	6799661	1	1087710	right_side	WBGene00003339	miRNA	I	7887371	7887467	7887371	NULL	intergenic	upstream_of_TSS	901
Peak1381	mir-358	V	9095633	9095977	9095805	-1	-514838	left_side	WBGene00023455	miRNA	V	8580858	8580967	8580967	NULL	intergenic	upstream_of_TSS	902
Peak1381	mir-259	V	9095633	9095977	9095805	-1	1443320	right_side	WBGene00003353	miRNA	V	10539025	10539125	10539125	NULL	intergenic	downstream_of_TES	902
Peak1936	let-7	X	14753563	14753907	14753735	-1	-9464	left_side	WBGene00002285	miRNA	X	14744173	14744271	14744271	NULL	intergenic	upstream_of_TSS	903
Peak1936	mir-1829.2	X	14753563	14753907	14753735	1	223384	right_side	WBGene00077706	miRNA	X	14977119	14977178	14977119	NULL	intergenic	upstream_of_TSS	903
Peak132	mir-4916	I	6554507	6554851	6554679	1	-369599	left_side	WBGene00219253	miRNA	I	6185080	6185144	6185080	NULL	intergenic	downstream_of_TES	904
Peak132	mir-245	I	6554507	6554851	6554679	1	1332692	right_side	WBGene00003339	miRNA	I	7887371	7887467	7887371	NULL	intergenic	upstream_of_TSS	904
Peak1341	mir-253	V	6213275	6213619	6213447	-1	-432831	left_side	WBGene00003347	miRNA	V	5780510	5780616	5780616	NULL	intergenic	upstream_of_TSS	905
Peak1341	mir-70	V	6213275	6213619	6213447	-1	452188	right_side	WBGene00003298	miRNA	V	6665536	6665635	6665635	NULL	intergenic	downstream_of_TES	905
Peak886	mir-90	III	9861480	9861824	9861652	-1	-987568	left_side	WBGene00003318	miRNA	III	8873987	8874084	8874084	NULL	intergenic	upstream_of_TSS	906
Peak886	mir-1020	III	9861480	9861824	9861652	-1	186163	right_side	WBGene00050922	miRNA	III	10047746	10047815	10047815	NULL	intergenic	downstream_of_TES	906
Peak1226	mir-124	IV	12594572	12594916	12594744	1	-723006	left_side	WBGene00003319	miRNA	IV	11871738	11871833	11871738	NULL	intergenic	downstream_of_TES	907
Peak1226	mir-265	IV	12594572	12594916	12594744	-1	145784	right_side	WBGene00003358	miRNA	IV	12740443	12740528	12740528	NULL	intergenic	downstream_of_TES	907
Peak42	mir-50	I	2292783	2293127	2292955	1	-554320	left_side	WBGene00003278	miRNA	I	1738635	1738733	1738635	NULL	intergenic	downstream_of_TES	908
Peak42	mir-8193	I	2292783	2293127	2292955	1	245656	right_side	WBGene00255578	miRNA	I	2538611	2538670	2538611	NULL	intergenic	upstream_of_TSS	908
Peak1846	mir-233	X	12179045	12179389	12179217	-1	-100533	left_side	WBGene00003326	miRNA	X	12078587	12078684	12078684	NULL	intergenic	upstream_of_TSS	909
Peak1846	mir-62	X	12179045	12179389	12179217	1	513391	right_side	WBGene00003290	miRNA	X	12692608	12692665	12692608	NULL	intergenic	upstream_of_TSS	909
Peak185	mir-8209	I	8124442	8124786	8124614	1	-169637	left_side	WBGene00195833	miRNA	I	7954977	7955033	7954977	NULL	intergenic	downstream_of_TES	910
Peak185	mir-79	I	8124442	8124786	8124614	1	1208332	right_side	WBGene00003307	miRNA	I	9332946	9333043	9332946	NULL	intergenic	upstream_of_TSS	910
Peak308	mir-1823	I	13330980	13331324	13331152	1	-722533	left_side	WBGene00077717	miRNA	I	12608619	12608708	12608619	NULL	intergenic	downstream_of_TES	911
Peak308	mir-1824	I	13330980	13331324	13331152	1	182803	right_side	WBGene00077718	miRNA	I	13513955	13514047	13513955	NULL	intergenic	upstream_of_TSS	911
Peak1681	mir-797	X	5475179	5475523	5475351	1	-718242	left_side	WBGene00045358	miRNA	X	4757109	4757197	4757109	NULL	intergenic	downstream_of_TES	912
Peak1681	mir-230	X	5475179	5475523	5475351	1	328541	right_side	WBGene00003323	miRNA	X	5803892	5803989	5803892	NULL	intergenic	upstream_of_TSS	912
Peak1408	mir-358	V	10247034	10247378	10247206	-1	-1666239	left_side	WBGene00023455	miRNA	V	8580858	8580967	8580967	NULL	intergenic	upstream_of_TSS	913
Peak1408	mir-259	V	10247034	10247378	10247206	-1	291919	right_side	WBGene00003353	miRNA	V	10539025	10539125	10539125	NULL	intergenic	downstream_of_TES	913
Peak183	mir-8209	I	7968807	7969151	7968979	1	-14002	left_side	WBGene00195833	miRNA	I	7954977	7955033	7954977	NULL	intergenic	downstream_of_TES	914
Peak183	mir-79	I	7968807	7969151	7968979	1	1363967	right_side	WBGene00003307	miRNA	I	9332946	9333043	9332946	NULL	intergenic	upstream_of_TSS	914
Peak573	mir-44	II	12102496	12102690	12102593	1	-212570	left_side	WBGene00003272	miRNA	II	11890023	11890118	11890023	NULL	intergenic	downstream_of_TES	915
Peak573	mir-5547	II	12102496	12102690	12102593	1	136009	right_side	WBGene00219232	miRNA	II	12238602	12238711	12238602	NULL	intergenic	upstream_of_TSS	915
Peak306	mir-1823	I	13297603	13297947	13297775	1	-689156	left_side	WBGene00077717	miRNA	I	12608619	12608708	12608619	NULL	intergenic	downstream_of_TES	916
Peak306	mir-1824	I	13297603	13297947	13297775	1	216180	right_side	WBGene00077718	miRNA	I	13513955	13514047	13513955	NULL	intergenic	upstream_of_TSS	916
Peak1151	mir-83	IV	8070341	8070685	8070513	1	-228882	left_side	WBGene00003311	miRNA	IV	7841631	7841728	7841631	NULL	intergenic	downstream_of_TES	917
Peak1151	mir-4920	IV	8070341	8070685	8070513	-1	62959	right_side	WBGene00219254	miRNA	IV	8133417	8133472	8133472	NULL	intergenic	downstream_of_TES	917
Peak645	mir-229	III	640445	640789	640617	1	1531835	right_side	WBGene00003322	miRNA	III	2172452	2172566	2172452	NULL	intergenic	upstream_of_TSS	918
Peak284	mir-5545	I	11934098	11934442	11934270	1	-48674	left_side	WBGene00219231	miRNA	I	11885596	11885705	11885596	NULL	intergenic	downstream_of_TES	919
Peak284	mir-795	I	11934098	11934442	11934270	1	660299	right_side	WBGene00045329	miRNA	I	12594569	12594657	12594569	NULL	intergenic	upstream_of_TSS	919
Peak513	mir-85	II	10300984	10301328	10301156	1	-1907603	left_side	WBGene00003313	miRNA	II	8393553	8393658	8393553	NULL	intergenic	downstream_of_TES	920
Peak513	mir-2216	II	10300984	10301328	10301156	-1	566016	right_side	WBGene00194808	miRNA	II	10867116	10867172	10867172	NULL	intergenic	downstream_of_TES	920
Peak126	mir-4916	I	6446491	6446835	6446663	1	-261583	left_side	WBGene00219253	miRNA	I	6185080	6185144	6185080	NULL	intergenic	downstream_of_TES	921
Peak126	mir-245	I	6446491	6446835	6446663	1	1440708	right_side	WBGene00003339	miRNA	I	7887371	7887467	7887371	NULL	intergenic	upstream_of_TSS	921
Peak2015	mir-1819	X	17545668	17545759	17545714	1	-1337759	left_side	WBGene00077716	miRNA	X	16207955	16208035	16207955	NULL	intergenic	downstream_of_TES	922
Peak2015	mir-63	X	17545668	17545759	17545714	-1	53154	right_side	WBGene00003291	miRNA	X	17598765	17598868	17598868	NULL	intergenic	downstream_of_TES	922
Peak34	mir-50	I	1701090	1701434	1701262	1	37373	right_side	WBGene00003278	miRNA	I	1738635	1738733	1738635	NULL	intergenic	upstream_of_TSS	923
Peak813	mir-2214	III	7498456	7498800	7498628	1	-219913	left_side	WBGene00194828	miRNA	III	7278715	7278778	7278715	NULL	intergenic	downstream_of_TES	924
Peak813	mir-231	III	7498456	7498800	7498628	-1	46527	right_side	WBGene00003324	miRNA	III	7545057	7545155	7545155	NULL	intergenic	downstream_of_TES	924
Peak1295	mir-8194	V	1003771	1004115	1003943	-1	217425	right_side	WBGene00255579	miRNA	V	1221313	1221368	1221368	NULL	intergenic	downstream_of_TES	925
Peak955	mir-8211	III	12617049	12617393	12617221	-1	-680241	left_side	WBGene00255580	miRNA	III	11936916	11936980	11936980	NULL	intergenic	upstream_of_TSS	926
Peak955	mir-46	III	12617049	12617393	12617221	1	1043294	right_side	WBGene00003274	miRNA	III	13660515	13660611	13660515	NULL	intergenic	upstream_of_TSS	926
Peak1863	mir-233	X	12665100	12665444	12665272	-1	-586588	left_side	WBGene00003326	miRNA	X	12078587	12078684	12078684	NULL	intergenic	upstream_of_TSS	927
Peak1863	mir-62	X	12665100	12665444	12665272	1	27336	right_side	WBGene00003290	miRNA	X	12692608	12692665	12692608	NULL	intergenic	upstream_of_TSS	927
Peak157	mir-4916	I	7213553	7213897	7213725	1	-1028645	left_side	WBGene00219253	miRNA	I	6185080	6185144	6185080	NULL	intergenic	downstream_of_TES	928
Peak157	mir-245	I	7213553	7213897	7213725	1	673646	right_side	WBGene00003339	miRNA	I	7887371	7887467	7887371	NULL	intergenic	upstream_of_TSS	928
Peak734	mir-4813	III	4754295	4754438	4754366	1	-182726	left_side	WBGene00195008	miRNA	III	4571640	4571716	4571640	NULL	intergenic	downstream_of_TES	929
Peak734	mir-4938	III	4754295	4754438	4754366	1	1030751	right_side	WBGene00219266	miRNA	III	5785117	5785226	5785117	NULL	intergenic	upstream_of_TSS	929
Peak746	mir-4813	III	5227988	5228332	5228160	1	-656520	left_side	WBGene00195008	miRNA	III	4571640	4571716	4571640	NULL	intergenic	downstream_of_TES	930
Peak746	mir-4938	III	5227988	5228332	5228160	1	556957	right_side	WBGene00219266	miRNA	III	5785117	5785226	5785117	NULL	intergenic	upstream_of_TSS	930
Peak1811	mir-49	X	10821219	10821563	10821391	1	-832109	left_side	WBGene00003277	miRNA	X	9989282	9989378	9989282	NULL	intergenic	downstream_of_TES	931
Peak1811	mir-251	X	10821219	10821563	10821391	1	183337	right_side	WBGene00003345	miRNA	X	11004728	11004824	11004728	NULL	intergenic	upstream_of_TSS	931
Peak1072	mir-270	IV	4184829	4185071	4184950	-1	-926401	left_side	WBGene00003363	miRNA	IV	3258455	3258549	3258549	NULL	intergenic	upstream_of_TSS	932
Peak1072	mir-242	IV	4184829	4185071	4184950	1	89297	right_side	WBGene00003336	miRNA	IV	4274247	4274342	4274247	NULL	intergenic	upstream_of_TSS	932
Peak1499	mir-87	V	14200127	14200471	14200299	-1	-2161518	left_side	WBGene00003315	miRNA	V	12038688	12038781	12038781	NULL	intergenic	upstream_of_TSS	933
Peak1499	mir-48	V	14200127	14200471	14200299	-1	164210	right_side	WBGene00003039	miRNA	V	14364412	14364509	14364509	NULL	intergenic	downstream_of_TES	933
Peak77	mir-8204	I	4584687	4585031	4584859	1	-874688	left_side	WBGene00255568	miRNA	I	3710171	3710241	3710171	NULL	intergenic	downstream_of_TES	934
Peak77	mir-353	I	4584687	4585031	4584859	1	1015	right_side	WBGene00023452	miRNA	I	4585874	4585983	4585874	NULL	intergenic	upstream_of_TSS	934
Peak1183	mir-4934	IV	10403213	10403557	10403385	-1	-577964	left_side	WBGene00219229	miRNA	IV	9825312	9825421	9825421	NULL	intergenic	upstream_of_TSS	935
Peak1183	mir-4924	IV	10403213	10403557	10403385	-1	437531	right_side	WBGene00219224	miRNA	IV	10840863	10840916	10840916	NULL	intergenic	downstream_of_TES	935
Peak1535	mir-8197	V	16355904	16356248	16356076	1	-1205723	left_side	WBGene00255573	miRNA	V	15150353	15150421	15150353	NULL	intergenic	downstream_of_TES	936
Peak1535	mir-257	V	16355904	16356248	16356076	1	784592	right_side	WBGene00003351	miRNA	V	17140668	17140769	17140668	NULL	intergenic	upstream_of_TSS	936
Peak1980	mir-84	X	16155403	16155536	16155470	-1	-132992	left_side	WBGene00003312	miRNA	X	16022404	16022478	16022478	NULL	intergenic	upstream_of_TSS	937
Peak1980	mir-2212	X	16155403	16155536	16155470	1	52359	right_side	WBGene00194840	miRNA	X	16207829	16207888	16207829	NULL	intergenic	upstream_of_TSS	937
Peak999	mir-5550	IV	866926	867270	867098	1	-457336	left_side	WBGene00219270	miRNA	IV	409762	409872	409762	NULL	intergenic	downstream_of_TES	938
Peak999	mir-2209.2	IV	866926	867270	867098	-1	154267	right_side	WBGene00194825	miRNA	IV	1021303	1021365	1021365	NULL	intergenic	downstream_of_TES	938
Peak275	mir-8190	I	11517148	11517492	11517320	1	-420326	left_side	WBGene00255576	miRNA	I	11096994	11097055	11096994	NULL	intergenic	downstream_of_TES	939
Peak275	mir-5545	I	11517148	11517492	11517320	1	368276	right_side	WBGene00219231	miRNA	I	11885596	11885705	11885596	NULL	intergenic	upstream_of_TSS	939
Peak1083	mir-243	IV	4513503	4513847	4513675	1	-62896	left_side	WBGene00003337	miRNA	IV	4450779	4450876	4450779	NULL	intergenic	downstream_of_TES	940
Peak1083	mir-8191	IV	4513503	4513847	4513675	-1	509320	right_side	WBGene00255562	miRNA	IV	5022928	5022995	5022995	NULL	intergenic	downstream_of_TES	940
Peak1137	Y73B6A.17	IV	7487912	7488256	7488084	-1	-827372	left_side	WBGene00303114	miRNA	IV	6660634	6660712	6660712	NULL	intergenic	upstream_of_TSS	941
Peak1137	mir-1820	IV	7487912	7488256	7488084	1	279377	right_side	WBGene00077726	miRNA	IV	7767461	7767567	7767461	NULL	intergenic	upstream_of_TSS	941
Peak1360	mir-256	V	7196607	7196697	7196652	-1	-240509	left_side	WBGene00003350	miRNA	V	6956043	6956143	6956143	NULL	intergenic	upstream_of_TSS	942
Peak1360	mir-357	V	7196607	7196697	7196652	-1	1383999	right_side	WBGene00023454	miRNA	V	8580542	8580651	8580651	NULL	intergenic	downstream_of_TES	942
Peak791	mir-8206	III	6871659	6872003	6871831	-1	-676925	left_side	WBGene00255564	miRNA	III	6194849	6194906	6194906	NULL	intergenic	upstream_of_TSS	943
Peak791	mir-2213	III	6871659	6872003	6871831	1	97039	right_side	WBGene00194827	miRNA	III	6968870	6968924	6968870	NULL	intergenic	upstream_of_TSS	943
Peak786	mir-8206	III	6606120	6606464	6606292	-1	-411386	left_side	WBGene00255564	miRNA	III	6194849	6194906	6194906	NULL	intergenic	upstream_of_TSS	944
Peak786	mir-2213	III	6606120	6606464	6606292	1	362578	right_side	WBGene00194827	miRNA	III	6968870	6968924	6968870	NULL	intergenic	upstream_of_TSS	944
Peak145	mir-4916	I	6949225	6949569	6949397	1	-764317	left_side	WBGene00219253	miRNA	I	6185080	6185144	6185080	NULL	intergenic	downstream_of_TES	945
Peak145	mir-245	I	6949225	6949569	6949397	1	937974	right_side	WBGene00003339	miRNA	I	7887371	7887467	7887371	NULL	intergenic	upstream_of_TSS	945
Peak1357	mir-70	V	6888848	6889192	6889020	-1	-223385	left_side	WBGene00003298	miRNA	V	6665536	6665635	6665635	NULL	intergenic	upstream_of_TSS	946
Peak1357	mir-256	V	6888848	6889192	6889020	-1	67123	right_side	WBGene00003350	miRNA	V	6956043	6956143	6956143	NULL	intergenic	downstream_of_TES	946
Peak633	mir-229	III	67070	67414	67242	1	2105210	right_side	WBGene00003322	miRNA	III	2172452	2172566	2172452	NULL	intergenic	upstream_of_TSS	947
Peak672	mir-66	III	2597200	2597297	2597248	1	-424140	left_side	WBGene00003294	miRNA	III	2173108	2173206	2173108	NULL	intergenic	downstream_of_TES	948
Peak672	mir-76	III	2597200	2597297	2597248	1	544797	right_side	WBGene00003304	miRNA	III	3142045	3142141	3142045	NULL	intergenic	upstream_of_TSS	948
Peak1866	mir-62	X	12872292	12872636	12872464	1	-179856	left_side	WBGene00003290	miRNA	X	12692608	12692665	12692608	NULL	intergenic	downstream_of_TES	949
Peak1866	mir-56	X	12872292	12872636	12872464	-1	272323	right_side	WBGene00003284	miRNA	X	13144691	13144787	13144787	NULL	intergenic	downstream_of_TES	949
Peak383	mir-1830	II	4999177	4999521	4999349	-1	-627442	left_side	WBGene00077723	miRNA	II	4371838	4371907	4371907	NULL	intergenic	upstream_of_TSS	950
Peak383	lin-4	II	4999177	4999521	4999349	1	902905	right_side	WBGene00002993	miRNA	II	5902254	5902347	5902254	NULL	intergenic	upstream_of_TSS	950
Peak997	mir-5550	IV	796635	796979	796807	1	-387045	left_side	WBGene00219270	miRNA	IV	409762	409872	409762	NULL	intergenic	downstream_of_TES	951
Peak997	mir-2209.2	IV	796635	796979	796807	-1	224558	right_side	WBGene00194825	miRNA	IV	1021303	1021365	1021365	NULL	intergenic	downstream_of_TES	951
Peak1138	Y73B6A.17	IV	7488119	7488463	7488291	-1	-827579	left_side	WBGene00303114	miRNA	IV	6660634	6660712	6660712	NULL	intergenic	upstream_of_TSS	952
Peak1138	mir-1820	IV	7488119	7488463	7488291	1	279170	right_side	WBGene00077726	miRNA	IV	7767461	7767567	7767461	NULL	intergenic	upstream_of_TSS	952
Peak1982	mir-84	X	16205873	16206217	16206045	-1	-183567	left_side	WBGene00003312	miRNA	X	16022404	16022478	16022478	NULL	intergenic	upstream_of_TSS	953
Peak1982	mir-2212	X	16205873	16206217	16206045	1	1784	right_side	WBGene00194840	miRNA	X	16207829	16207888	16207829	NULL	intergenic	upstream_of_TSS	953
Peak1958	mir-4812	X	15365200	15365544	15365372	-1	-122523	left_side	WBGene00189970	miRNA	X	15242774	15242849	15242849	NULL	intergenic	upstream_of_TSS	954
Peak1958	mir-1829.1	X	15365200	15365544	15365372	-1	222998	right_side	WBGene00077705	miRNA	X	15588311	15588370	15588370	NULL	intergenic	downstream_of_TES	954
Peak125	mir-4916	I	6435697	6436041	6435869	1	-250789	left_side	WBGene00219253	miRNA	I	6185080	6185144	6185080	NULL	intergenic	downstream_of_TES	955
Peak125	mir-245	I	6435697	6436041	6435869	1	1451502	right_side	WBGene00003339	miRNA	I	7887371	7887467	7887371	NULL	intergenic	upstream_of_TSS	955
Peak482	mir-85	II	8969241	8969585	8969413	1	-575860	left_side	WBGene00003313	miRNA	II	8393553	8393658	8393553	NULL	intergenic	downstream_of_TES	956
Peak482	mir-2216	II	8969241	8969585	8969413	-1	1897759	right_side	WBGene00194808	miRNA	II	10867116	10867172	10867172	NULL	intergenic	downstream_of_TES	956
Peak805	mir-5549	III	7179686	7180030	7179858	-1	-207773	left_side	WBGene00219220	miRNA	III	6971976	6972085	6972085	NULL	intergenic	upstream_of_TSS	957
Peak805	mir-2214	III	7179686	7180030	7179858	1	98857	right_side	WBGene00194828	miRNA	III	7278715	7278778	7278715	NULL	intergenic	upstream_of_TSS	957
Peak584	mir-267	II	13030858	13031202	13031030	-1	-392804	left_side	WBGene00003360	miRNA	II	12638134	12638226	12638226	NULL	intergenic	upstream_of_TSS	958
Peak584	mir-4933	II	13030858	13031202	13031030	-1	151685	right_side	WBGene00219228	miRNA	II	13182606	13182715	13182715	NULL	intergenic	downstream_of_TES	958
Peak1891	mir-54	X	13514514	13514696	13514605	-1	-369511	left_side	WBGene00003282	miRNA	X	13144996	13145094	13145094	NULL	intergenic	upstream_of_TSS	959
Peak1891	mir-392	X	13514514	13514696	13514605	1	82626	right_side	WBGene00014391	miRNA	X	13597231	13597340	13597231	NULL	intergenic	upstream_of_TSS	959
Peak194	mir-8209	I	8409772	8410116	8409944	1	-454967	left_side	WBGene00195833	miRNA	I	7954977	7955033	7954977	NULL	intergenic	downstream_of_TES	960
Peak194	mir-79	I	8409772	8410116	8409944	1	923002	right_side	WBGene00003307	miRNA	I	9332946	9333043	9332946	NULL	intergenic	upstream_of_TSS	960
Peak1688	mir-797	X	5782206	5782550	5782378	1	-1025269	left_side	WBGene00045358	miRNA	X	4757109	4757197	4757109	NULL	intergenic	downstream_of_TES	961
Peak1688	mir-230	X	5782206	5782550	5782378	1	21514	right_side	WBGene00003323	miRNA	X	5803892	5803989	5803892	NULL	intergenic	upstream_of_TSS	961
Peak1303	mir-8194	V	1868618	1868962	1868790	-1	-647422	left_side	WBGene00255579	miRNA	V	1221313	1221368	1221368	NULL	intergenic	upstream_of_TSS	962
Peak1303	mir-2219	V	1868618	1868962	1868790	-1	1055865	right_side	WBGene00194830	miRNA	V	2924580	2924655	2924655	NULL	intergenic	downstream_of_TES	962
Peak1385	mir-358	V	9318050	9318394	9318222	-1	-737255	left_side	WBGene00023455	miRNA	V	8580858	8580967	8580967	NULL	intergenic	upstream_of_TSS	963
Peak1385	mir-259	V	9318050	9318394	9318222	-1	1220903	right_side	WBGene00003353	miRNA	V	10539025	10539125	10539125	NULL	intergenic	downstream_of_TES	963
Peak1407	mir-358	V	10174833	10175177	10175005	-1	-1594038	left_side	WBGene00023455	miRNA	V	8580858	8580967	8580967	NULL	intergenic	upstream_of_TSS	964
Peak1407	mir-259	V	10174833	10175177	10175005	-1	364120	right_side	WBGene00003353	miRNA	V	10539025	10539125	10539125	NULL	intergenic	downstream_of_TES	964
Peak1179	mir-4934	IV	10222112	10222456	10222284	-1	-396863	left_side	WBGene00219229	miRNA	IV	9825312	9825421	9825421	NULL	intergenic	upstream_of_TSS	965
Peak1179	mir-4924	IV	10222112	10222456	10222284	-1	618632	right_side	WBGene00219224	miRNA	IV	10840863	10840916	10840916	NULL	intergenic	downstream_of_TES	965
Peak1184	mir-4934	IV	10499954	10500298	10500126	-1	-674705	left_side	WBGene00219229	miRNA	IV	9825312	9825421	9825421	NULL	intergenic	upstream_of_TSS	966
Peak1184	mir-4924	IV	10499954	10500298	10500126	-1	340790	right_side	WBGene00219224	miRNA	IV	10840863	10840916	10840916	NULL	intergenic	downstream_of_TES	966
Peak164	mir-4916	I	7314297	7314641	7314469	1	-1129389	left_side	WBGene00219253	miRNA	I	6185080	6185144	6185080	NULL	intergenic	downstream_of_TES	967
Peak164	mir-245	I	7314297	7314641	7314469	1	572902	right_side	WBGene00003339	miRNA	I	7887371	7887467	7887371	NULL	intergenic	upstream_of_TSS	967
Peak911	mir-1020	III	10818396	10818740	10818568	-1	-770753	left_side	WBGene00050922	miRNA	III	10047746	10047815	10047815	NULL	intergenic	upstream_of_TSS	968
Peak911	mir-272	III	10818396	10818740	10818568	-1	819492	right_side	WBGene00003365	miRNA	III	11637966	11638060	11638060	NULL	intergenic	downstream_of_TES	968
Peak1503	mir-87	V	14355772	14356116	14355944	-1	-2317163	left_side	WBGene00003315	miRNA	V	12038688	12038781	12038781	NULL	intergenic	upstream_of_TSS	969
Peak1503	mir-48	V	14355772	14356116	14355944	-1	8565	right_side	WBGene00003039	miRNA	V	14364412	14364509	14364509	NULL	intergenic	downstream_of_TES	969
Peak200	mir-8209	I	8813412	8813541	8813476	1	-858499	left_side	WBGene00195833	miRNA	I	7954977	7955033	7954977	NULL	intergenic	downstream_of_TES	970
Peak200	mir-79	I	8813412	8813541	8813476	1	519470	right_side	WBGene00003307	miRNA	I	9332946	9333043	9332946	NULL	intergenic	upstream_of_TSS	970
Peak1363	mir-256	V	7730507	7730851	7730679	-1	-774536	left_side	WBGene00003350	miRNA	V	6956043	6956143	6956143	NULL	intergenic	upstream_of_TSS	971
Peak1363	mir-357	V	7730507	7730851	7730679	-1	849972	right_side	WBGene00023454	miRNA	V	8580542	8580651	8580651	NULL	intergenic	downstream_of_TES	971
Peak1424	lsy-6	V	10961437	10961781	10961609	1	-314377	left_side	WBGene00003088	miRNA	V	10647232	10647304	10647232	NULL	intergenic	downstream_of_TES	972
Peak1424	mir-268	V	10961437	10961781	10961609	1	175501	right_side	WBGene00003361	miRNA	V	11137110	11137204	11137110	NULL	intergenic	upstream_of_TSS	972
Peak1015	mir-4937	IV	1420256	1420342	1420299	-1	-38485	left_side	WBGene00219265	miRNA	IV	1381705	1381814	1381814	NULL	intergenic	upstream_of_TSS	973
Peak1015	mir-8189	IV	1420256	1420342	1420299	1	658710	right_side	WBGene00255572	miRNA	IV	2079009	2079082	2079009	NULL	intergenic	upstream_of_TSS	973
Peak1751	mir-237	X	8231862	8232206	8232034	1	-77950	left_side	WBGene00003330	miRNA	X	8154084	8154182	8154084	NULL	intergenic	downstream_of_TES	974
Peak1751	mir-788	X	8231862	8232206	8232034	-1	253337	right_side	WBGene00045350	miRNA	X	8485294	8485371	8485371	NULL	intergenic	downstream_of_TES	974
Peak1946	mir-1829.2	X	15040859	15040953	15040906	1	-63787	left_side	WBGene00077706	miRNA	X	14977119	14977178	14977119	NULL	intergenic	downstream_of_TES	975
Peak1946	mir-1829.3	X	15040859	15040953	15040906	-1	195517	right_side	WBGene00077707	miRNA	X	15236362	15236423	15236423	NULL	intergenic	downstream_of_TES	975
Peak1823	mir-254	X	11414850	11415194	11415022	-1	-81392	left_side	WBGene00003348	miRNA	X	11333531	11333630	11333630	NULL	intergenic	upstream_of_TSS	976
Peak1823	mir-239.2	X	11414850	11415194	11415022	-1	376377	right_side	WBGene00003333	miRNA	X	11791302	11791399	11791399	NULL	intergenic	downstream_of_TES	976
Peak618	mir-234	II	14635306	14635650	14635478	-1	-169120	left_side	WBGene00003327	miRNA	II	14466263	14466358	14466358	NULL	intergenic	upstream_of_TSS	977
Peak618	mir-273	II	14635306	14635650	14635478	1	311561	right_side	WBGene00003366	miRNA	II	14947039	14947132	14947039	NULL	intergenic	upstream_of_TSS	977
Peak119	mir-4916	I	6212686	6213030	6212858	1	-27778	left_side	WBGene00219253	miRNA	I	6185080	6185144	6185080	NULL	intergenic	downstream_of_TES	978
Peak119	mir-245	I	6212686	6213030	6212858	1	1674513	right_side	WBGene00003339	miRNA	I	7887371	7887467	7887371	NULL	intergenic	upstream_of_TSS	978
Peak256	mir-4932	I	10562494	10562838	10562666	1	-1050359	left_side	WBGene00219227	miRNA	I	9512307	9512416	9512307	NULL	intergenic	downstream_of_TES	979
Peak256	mir-1828	I	10562494	10562838	10562666	1	37797	right_side	WBGene00077719	miRNA	I	10600463	10600525	10600463	NULL	intergenic	upstream_of_TSS	979
Peak1411	mir-358	V	10536849	10537193	10537021	-1	-1956054	left_side	WBGene00023455	miRNA	V	8580858	8580967	8580967	NULL	intergenic	upstream_of_TSS	980
Peak1411	mir-259	V	10536849	10537193	10537021	-1	2104	right_side	WBGene00003353	miRNA	V	10539025	10539125	10539125	NULL	intergenic	downstream_of_TES	980
Peak1864	mir-233	X	12670349	12670693	12670521	-1	-591837	left_side	WBGene00003326	miRNA	X	12078587	12078684	12078684	NULL	intergenic	upstream_of_TSS	981
Peak1864	mir-62	X	12670349	12670693	12670521	1	22087	right_side	WBGene00003290	miRNA	X	12692608	12692665	12692608	NULL	intergenic	upstream_of_TSS	981
Peak494	mir-85	II	9601102	9601446	9601274	1	-1207721	left_side	WBGene00003313	miRNA	II	8393553	8393658	8393553	NULL	intergenic	downstream_of_TES	982
Peak494	mir-2216	II	9601102	9601446	9601274	-1	1265898	right_side	WBGene00194808	miRNA	II	10867116	10867172	10867172	NULL	intergenic	downstream_of_TES	982
Peak1130	Y73B6A.17	IV	7084774	7085118	7084946	-1	-424234	left_side	WBGene00303114	miRNA	IV	6660634	6660712	6660712	NULL	intergenic	upstream_of_TSS	983
Peak1130	mir-1820	IV	7084774	7085118	7084946	1	682515	right_side	WBGene00077726	miRNA	IV	7767461	7767567	7767461	NULL	intergenic	upstream_of_TSS	983
Peak1699	mir-360	X	6219973	6220317	6220145	1	-300996	left_side	WBGene00023456	miRNA	X	5919149	5919258	5919149	NULL	intergenic	downstream_of_TES	984
Peak1699	mir-1022	X	6219973	6220317	6220145	-1	215367	right_side	WBGene00077721	miRNA	X	6435425	6435512	6435512	NULL	intergenic	downstream_of_TES	984
Peak844	mir-356.2	III	8443623	8443967	8443795	-1	-583561	left_side	WBGene00195236	miRNA	III	7860167	7860234	7860234	NULL	intergenic	upstream_of_TSS	985
Peak844	mir-80	III	8443623	8443967	8443795	-1	421572	right_side	WBGene00003308	miRNA	III	8865270	8865367	8865367	NULL	intergenic	downstream_of_TES	985
Peak108	mir-244	I	5997399	5997743	5997571	-1	-1313157	left_side	WBGene00003338	miRNA	I	4684316	4684414	4684414	NULL	intergenic	upstream_of_TSS	986
Peak108	mir-4926	I	5997399	5997743	5997571	-1	57431	right_side	WBGene00219261	miRNA	I	6054951	6055002	6055002	NULL	intergenic	downstream_of_TES	986
Peak1069	mir-270	IV	4028211	4028555	4028383	-1	-769834	left_side	WBGene00003363	miRNA	IV	3258455	3258549	3258549	NULL	intergenic	upstream_of_TSS	987
Peak1069	mir-242	IV	4028211	4028555	4028383	1	245864	right_side	WBGene00003336	miRNA	IV	4274247	4274342	4274247	NULL	intergenic	upstream_of_TSS	987
Peak585	mir-267	II	13156986	13157330	13157158	-1	-518932	left_side	WBGene00003360	miRNA	II	12638134	12638226	12638226	NULL	intergenic	upstream_of_TSS	988
Peak585	mir-4933	II	13156986	13157330	13157158	-1	25557	right_side	WBGene00219228	miRNA	II	13182606	13182715	13182715	NULL	intergenic	downstream_of_TES	988
Peak628	mir-273	II	15165908	15166252	15166080	1	-219041	left_side	WBGene00003366	miRNA	II	14947039	14947132	14947039	NULL	intergenic	downstream_of_TES	989
Peak1922	mir-8196.2	X	14489894	14490238	14490066	-1	-165596	left_side	WBGene00219810	miRNA	X	14324406	14324470	14324470	NULL	intergenic	upstream_of_TSS	990
Peak1922	let-7	X	14489894	14490238	14490066	-1	254205	right_side	WBGene00002285	miRNA	X	14744173	14744271	14744271	NULL	intergenic	downstream_of_TES	990
Peak1991	mir-1819	X	16604601	16604945	16604773	1	-396818	left_side	WBGene00077716	miRNA	X	16207955	16208035	16207955	NULL	intergenic	downstream_of_TES	991
Peak1991	mir-63	X	16604601	16604945	16604773	-1	994095	right_side	WBGene00003291	miRNA	X	17598765	17598868	17598868	NULL	intergenic	downstream_of_TES	991
Peak176	mir-4916	I	7662113	7662457	7662285	1	-1477205	left_side	WBGene00219253	miRNA	I	6185080	6185144	6185080	NULL	intergenic	downstream_of_TES	992
Peak176	mir-245	I	7662113	7662457	7662285	1	225086	right_side	WBGene00003339	miRNA	I	7887371	7887467	7887371	NULL	intergenic	upstream_of_TSS	992
Peak436	mir-2953	II	6853065	6853409	6853237	1	-106055	left_side	WBGene00219246	miRNA	II	6747182	6747242	6747182	NULL	intergenic	downstream_of_TES	993
Peak436	mir-8192	II	6853065	6853409	6853237	1	90704	right_side	WBGene00199918	miRNA	II	6943941	6944018	6943941	NULL	intergenic	upstream_of_TSS	993
Peak546	mir-252	II	11464384	11464728	11464556	-1	-17596	left_side	WBGene00003346	miRNA	II	11446863	11446960	11446960	NULL	intergenic	upstream_of_TSS	994
Peak546	mir-35	II	11464384	11464728	11464556	1	73052	right_side	WBGene00003263	miRNA	II	11537608	11537704	11537608	NULL	intergenic	upstream_of_TSS	994
Peak632	mir-229	III	62544	62888	62716	1	2109736	right_side	WBGene00003322	miRNA	III	2172452	2172566	2172452	NULL	intergenic	upstream_of_TSS	995
Peak234	mir-4932	I	9752358	9752702	9752530	1	-240223	left_side	WBGene00219227	miRNA	I	9512307	9512416	9512307	NULL	intergenic	downstream_of_TES	996
Peak234	mir-1828	I	9752358	9752702	9752530	1	847933	right_side	WBGene00077719	miRNA	I	10600463	10600525	10600463	NULL	intergenic	upstream_of_TSS	996
Peak949	mir-8211	III	12583504	12583848	12583676	-1	-646696	left_side	WBGene00255580	miRNA	III	11936916	11936980	11936980	NULL	intergenic	upstream_of_TSS	997
Peak949	mir-46	III	12583504	12583848	12583676	1	1076839	right_side	WBGene00003274	miRNA	III	13660515	13660611	13660515	NULL	intergenic	upstream_of_TSS	997
Peak1212	mir-124	IV	11961722	11962066	11961894	1	-90156	left_side	WBGene00003319	miRNA	IV	11871738	11871833	11871738	NULL	intergenic	downstream_of_TES	998
Peak1212	mir-265	IV	11961722	11962066	11961894	-1	778634	right_side	WBGene00003358	miRNA	IV	12740443	12740528	12740528	NULL	intergenic	downstream_of_TES	998
Peak1222	mir-124	IV	12391160	12391504	12391332	1	-519594	left_side	WBGene00003319	miRNA	IV	11871738	11871833	11871738	NULL	intergenic	downstream_of_TES	999
Peak1222	mir-265	IV	12391160	12391504	12391332	-1	349196	right_side	WBGene00003358	miRNA	IV	12740443	12740528	12740528	NULL	intergenic	downstream_of_TES	999
Peak1216	mir-124	IV	12086503	12086847	12086675	1	-214937	left_side	WBGene00003319	miRNA	IV	11871738	11871833	11871738	NULL	intergenic	downstream_of_TES	1000
Peak1216	mir-265	IV	12086503	12086847	12086675	-1	653853	right_side	WBGene00003358	miRNA	IV	12740443	12740528	12740528	NULL	intergenic	downstream_of_TES	1000
Peak547	mir-252	II	11473610	11473954	11473782	-1	-26822	left_side	WBGene00003346	miRNA	II	11446863	11446960	11446960	NULL	intergenic	upstream_of_TSS	1001
Peak547	mir-35	II	11473610	11473954	11473782	1	63826	right_side	WBGene00003263	miRNA	II	11537608	11537704	11537608	NULL	intergenic	upstream_of_TSS	1001
Peak1532	mir-8197	V	15766222	15766566	15766394	1	-616041	left_side	WBGene00255573	miRNA	V	15150353	15150421	15150353	NULL	intergenic	downstream_of_TES	1002
Peak1532	mir-257	V	15766222	15766566	15766394	1	1374274	right_side	WBGene00003351	miRNA	V	17140668	17140769	17140668	NULL	intergenic	upstream_of_TSS	1002
Peak1587	mir-800	X	1093150	1093494	1093322	-1	-712331	left_side	WBGene00045360	miRNA	X	380919	380991	380991	NULL	intergenic	upstream_of_TSS	1003
Peak1587	mir-2221	X	1093150	1093494	1093322	1	297525	right_side	WBGene00219245	miRNA	X	1390847	1390964	1390847	NULL	intergenic	upstream_of_TSS	1003
Peak1857	mir-233	X	12480598	12480687	12480642	-1	-401958	left_side	WBGene00003326	miRNA	X	12078587	12078684	12078684	NULL	intergenic	upstream_of_TSS	1004
Peak1857	mir-62	X	12480598	12480687	12480642	1	211966	right_side	WBGene00003290	miRNA	X	12692608	12692665	12692608	NULL	intergenic	upstream_of_TSS	1004
Peak816	mir-231	III	7570328	7570672	7570500	-1	-25345	left_side	WBGene00003324	miRNA	III	7545057	7545155	7545155	NULL	intergenic	upstream_of_TSS	1005
Peak816	mir-356.1	III	7570328	7570672	7570500	1	289647	right_side	WBGene00023453	miRNA	III	7860147	7860256	7860147	NULL	intergenic	upstream_of_TSS	1005
Peak996	mir-5550	IV	682970	683314	683142	1	-273380	left_side	WBGene00219270	miRNA	IV	409762	409872	409762	NULL	intergenic	downstream_of_TES	1006
Peak996	mir-2209.2	IV	682970	683314	683142	-1	338223	right_side	WBGene00194825	miRNA	IV	1021303	1021365	1021365	NULL	intergenic	downstream_of_TES	1006
Peak1747	mir-5553	X	8153694	8154038	8153866	-1	-76202	left_side	WBGene00219269	miRNA	X	8077555	8077664	8077664	NULL	intergenic	upstream_of_TSS	1007
Peak1747	mir-237	X	8153694	8154038	8153866	1	218	right_side	WBGene00003330	miRNA	X	8154084	8154182	8154084	NULL	intergenic	upstream_of_TSS	1007
Peak1945	let-7	X	14975672	14976016	14975844	-1	-231573	left_side	WBGene00002285	miRNA	X	14744173	14744271	14744271	NULL	intergenic	upstream_of_TSS	1008
Peak1945	mir-1829.2	X	14975672	14976016	14975844	1	1275	right_side	WBGene00077706	miRNA	X	14977119	14977178	14977119	NULL	intergenic	upstream_of_TSS	1008
Peak402	mir-1830	II	5379512	5379856	5379684	-1	-1007777	left_side	WBGene00077723	miRNA	II	4371838	4371907	4371907	NULL	intergenic	upstream_of_TSS	1009
Peak402	lin-4	II	5379512	5379856	5379684	1	522570	right_side	WBGene00002993	miRNA	II	5902254	5902347	5902254	NULL	intergenic	upstream_of_TSS	1009
Peak435	mir-2953	II	6842611	6842955	6842783	1	-95601	left_side	WBGene00219246	miRNA	II	6747182	6747242	6747182	NULL	intergenic	downstream_of_TES	1010
Peak435	mir-8192	II	6842611	6842955	6842783	1	101158	right_side	WBGene00199918	miRNA	II	6943941	6944018	6943941	NULL	intergenic	upstream_of_TSS	1010
Peak455	mir-236	II	7337551	7337895	7337723	-1	-307446	left_side	WBGene00003329	miRNA	II	7030180	7030277	7030277	NULL	intergenic	upstream_of_TSS	1011
Peak455	mir-57	II	7337551	7337895	7337723	-1	512874	right_side	WBGene00003285	miRNA	II	7850499	7850597	7850597	NULL	intergenic	downstream_of_TES	1011
Peak1800	mir-49	X	10395740	10396084	10395912	1	-406630	left_side	WBGene00003277	miRNA	X	9989282	9989378	9989282	NULL	intergenic	downstream_of_TES	1012
Peak1800	mir-251	X	10395740	10396084	10395912	1	608816	right_side	WBGene00003345	miRNA	X	11004728	11004824	11004728	NULL	intergenic	upstream_of_TSS	1012
Peak1621	mir-82	X	2549421	2549765	2549593	-1	-114239	left_side	WBGene00003310	miRNA	X	2435258	2435354	2435354	NULL	intergenic	upstream_of_TSS	1013
Peak1621	mir-264	X	2549421	2549765	2549593	1	269661	right_side	WBGene00003357	miRNA	X	2819254	2819346	2819254	NULL	intergenic	upstream_of_TSS	1013
Peak1525	mir-8197	V	15190938	15191282	15191110	1	-40757	left_side	WBGene00255573	miRNA	V	15150353	15150421	15150353	NULL	intergenic	downstream_of_TES	1014
Peak1525	mir-257	V	15190938	15191282	15191110	1	1949558	right_side	WBGene00003351	miRNA	V	17140668	17140769	17140668	NULL	intergenic	upstream_of_TSS	1014
Peak1449	mir-61	V	11887987	11888331	11888159	-1	-118003	left_side	WBGene00003289	miRNA	V	11770060	11770156	11770156	NULL	intergenic	upstream_of_TSS	1015
Peak1449	mir-87	V	11887987	11888331	11888159	-1	150622	right_side	WBGene00003315	miRNA	V	12038688	12038781	12038781	NULL	intergenic	downstream_of_TES	1015
Peak884	mir-90	III	9783135	9783479	9783307	-1	-909223	left_side	WBGene00003318	miRNA	III	8873987	8874084	8874084	NULL	intergenic	upstream_of_TSS	1016
Peak884	mir-1020	III	9783135	9783479	9783307	-1	264508	right_side	WBGene00050922	miRNA	III	10047746	10047815	10047815	NULL	intergenic	downstream_of_TES	1016
Peak644	mir-229	III	623733	624077	623905	1	1548547	right_side	WBGene00003322	miRNA	III	2172452	2172566	2172452	NULL	intergenic	upstream_of_TSS	1017
Peak1561	mir-262	V	20424233	20424577	20424405	1	-1687722	left_side	WBGene00003356	miRNA	V	18736683	18736790	18736683	NULL	intergenic	downstream_of_TES	1018
Peak1590	mir-800	X	1323054	1323398	1323226	-1	-942235	left_side	WBGene00045360	miRNA	X	380919	380991	380991	NULL	intergenic	upstream_of_TSS	1019
Peak1590	mir-2221	X	1323054	1323398	1323226	1	67621	right_side	WBGene00219245	miRNA	X	1390847	1390964	1390847	NULL	intergenic	upstream_of_TSS	1019
Peak387	mir-1830	II	5057329	5057673	5057501	-1	-685594	left_side	WBGene00077723	miRNA	II	4371838	4371907	4371907	NULL	intergenic	upstream_of_TSS	1020
Peak387	lin-4	II	5057329	5057673	5057501	1	844753	right_side	WBGene00002993	miRNA	II	5902254	5902347	5902254	NULL	intergenic	upstream_of_TSS	1020
Peak1379	mir-358	V	8784544	8784888	8784716	-1	-203749	left_side	WBGene00023455	miRNA	V	8580858	8580967	8580967	NULL	intergenic	upstream_of_TSS	1021
Peak1379	mir-259	V	8784544	8784888	8784716	-1	1754409	right_side	WBGene00003353	miRNA	V	10539025	10539125	10539125	NULL	intergenic	downstream_of_TES	1021
Peak1875	mir-62	X	13121142	13121486	13121314	1	-428706	left_side	WBGene00003290	miRNA	X	12692608	12692665	12692608	NULL	intergenic	downstream_of_TES	1022
Peak1875	mir-56	X	13121142	13121486	13121314	-1	23473	right_side	WBGene00003284	miRNA	X	13144691	13144787	13144787	NULL	intergenic	downstream_of_TES	1022
Peak358	mir-72	II	2454810	2455154	2454982	1	-2144	left_side	WBGene00003300	miRNA	II	2452838	2452936	2452838	NULL	intergenic	downstream_of_TES	1023
Peak358	mir-8195	II	2454810	2455154	2454982	1	9046	right_side	WBGene00255569	miRNA	II	2464028	2464088	2464028	NULL	intergenic	upstream_of_TSS	1023
Peak1081	mir-243	IV	4471425	4471769	4471597	1	-20818	left_side	WBGene00003337	miRNA	IV	4450779	4450876	4450779	NULL	intergenic	downstream_of_TES	1024
Peak1081	mir-8191	IV	4471425	4471769	4471597	-1	551398	right_side	WBGene00255562	miRNA	IV	5022928	5022995	5022995	NULL	intergenic	downstream_of_TES	1024
Peak718	mir-4927	III	4470743	4471087	4470915	-1	-963655	left_side	WBGene00219225	miRNA	III	3507205	3507260	3507260	NULL	intergenic	upstream_of_TSS	1025
Peak718	mir-4813	III	4470743	4471087	4470915	1	100725	right_side	WBGene00195008	miRNA	III	4571640	4571716	4571640	NULL	intergenic	upstream_of_TSS	1025
Peak1210	mir-8207	IV	11857184	11857528	11857356	1	-135263	left_side	WBGene00255570	miRNA	IV	11722093	11722166	11722093	NULL	intergenic	downstream_of_TES	1026
Peak1210	mir-124	IV	11857184	11857528	11857356	1	14382	right_side	WBGene00003319	miRNA	IV	11871738	11871833	11871738	NULL	intergenic	upstream_of_TSS	1026
Peak1968	mir-1829.1	X	15741905	15742249	15742077	-1	-153707	left_side	WBGene00077705	miRNA	X	15588311	15588370	15588370	NULL	intergenic	upstream_of_TSS	1027
Peak1968	mir-84	X	15741905	15742249	15742077	-1	280401	right_side	WBGene00003312	miRNA	X	16022404	16022478	16022478	NULL	intergenic	downstream_of_TES	1027
Peak412	mir-1830	II	5782021	5782365	5782193	-1	-1410286	left_side	WBGene00077723	miRNA	II	4371838	4371907	4371907	NULL	intergenic	upstream_of_TSS	1028
Peak412	lin-4	II	5782021	5782365	5782193	1	120061	right_side	WBGene00002993	miRNA	II	5902254	5902347	5902254	NULL	intergenic	upstream_of_TSS	1028
Peak1093	mir-2217.1	IV	5394733	5395077	5394905	-1	-114769	left_side	WBGene00194829	miRNA	IV	5280075	5280136	5280136	NULL	intergenic	upstream_of_TSS	1029
Peak1093	mir-228	IV	5394733	5395077	5394905	1	167120	right_side	WBGene00003321	miRNA	IV	5562025	5562122	5562025	NULL	intergenic	upstream_of_TSS	1029
Peak1251	mir-1833	IV	15039573	15039917	15039745	-1	-27326	left_side	WBGene00077720	miRNA	IV	15012347	15012419	15012419	NULL	intergenic	upstream_of_TSS	1030
Peak1251	mir-78	IV	15039573	15039917	15039745	1	125902	right_side	WBGene00003306	miRNA	IV	15165647	15165742	15165647	NULL	intergenic	upstream_of_TSS	1030
Peak20	mir-50	I	1067004	1067348	1067176	1	671459	right_side	WBGene00003278	miRNA	I	1738635	1738733	1738635	NULL	intergenic	upstream_of_TSS	1031
Peak783	mir-8206	III	6464219	6464563	6464391	-1	-269485	left_side	WBGene00255564	miRNA	III	6194849	6194906	6194906	NULL	intergenic	upstream_of_TSS	1032
Peak783	mir-2213	III	6464219	6464563	6464391	1	504479	right_side	WBGene00194827	miRNA	III	6968870	6968924	6968870	NULL	intergenic	upstream_of_TSS	1032
Peak1022	mir-4937	IV	1857851	1858195	1858023	-1	-476209	left_side	WBGene00219265	miRNA	IV	1381705	1381814	1381814	NULL	intergenic	upstream_of_TSS	1033
Peak1022	mir-8189	IV	1857851	1858195	1858023	1	220986	right_side	WBGene00255572	miRNA	IV	2079009	2079082	2079009	NULL	intergenic	upstream_of_TSS	1033
Peak311	mir-1823	I	13372939	13373283	13373111	1	-764492	left_side	WBGene00077717	miRNA	I	12608619	12608708	12608619	NULL	intergenic	downstream_of_TES	1034
Peak311	mir-1824	I	13372939	13373283	13373111	1	140844	right_side	WBGene00077718	miRNA	I	13513955	13514047	13513955	NULL	intergenic	upstream_of_TSS	1034
Peak123	mir-4916	I	6366172	6366516	6366344	1	-181264	left_side	WBGene00219253	miRNA	I	6185080	6185144	6185080	NULL	intergenic	downstream_of_TES	1035
Peak123	mir-245	I	6366172	6366516	6366344	1	1521027	right_side	WBGene00003339	miRNA	I	7887371	7887467	7887371	NULL	intergenic	upstream_of_TSS	1035
Peak815	mir-2214	III	7520786	7520925	7520856	1	-242141	left_side	WBGene00194828	miRNA	III	7278715	7278778	7278715	NULL	intergenic	downstream_of_TES	1036
Peak815	mir-231	III	7520786	7520925	7520856	-1	24299	right_side	WBGene00003324	miRNA	III	7545057	7545155	7545155	NULL	intergenic	downstream_of_TES	1036
Peak872	mir-90	III	9456151	9456495	9456323	-1	-582239	left_side	WBGene00003318	miRNA	III	8873987	8874084	8874084	NULL	intergenic	upstream_of_TSS	1037
Peak872	mir-1020	III	9456151	9456495	9456323	-1	591492	right_side	WBGene00050922	miRNA	III	10047746	10047815	10047815	NULL	intergenic	downstream_of_TES	1037
Peak135	mir-4916	I	6607924	6608268	6608096	1	-423016	left_side	WBGene00219253	miRNA	I	6185080	6185144	6185080	NULL	intergenic	downstream_of_TES	1038
Peak135	mir-245	I	6607924	6608268	6608096	1	1279275	right_side	WBGene00003339	miRNA	I	7887371	7887467	7887371	NULL	intergenic	upstream_of_TSS	1038
Peak1569	mir-262	V	20845516	20845860	20845688	1	-2109005	left_side	WBGene00003356	miRNA	V	18736683	18736790	18736683	NULL	intergenic	downstream_of_TES	1039
Peak1260	mir-2217.5	IV	16167376	16167720	16167548	-1	-368435	left_side	WBGene00255583	miRNA	IV	15799052	15799113	15799113	NULL	intergenic	upstream_of_TSS	1040
Peak1260	mir-8198	IV	16167376	16167720	16167548	-1	46913	right_side	WBGene00255588	miRNA	IV	16214390	16214461	16214461	NULL	intergenic	downstream_of_TES	1040
Peak1942	let-7	X	14841041	14841385	14841213	-1	-96942	left_side	WBGene00002285	miRNA	X	14744173	14744271	14744271	NULL	intergenic	upstream_of_TSS	1041
Peak1942	mir-1829.2	X	14841041	14841385	14841213	1	135906	right_side	WBGene00077706	miRNA	X	14977119	14977178	14977119	NULL	intergenic	upstream_of_TSS	1041
Peak1074	mir-270	IV	4215474	4215818	4215646	-1	-957097	left_side	WBGene00003363	miRNA	IV	3258455	3258549	3258549	NULL	intergenic	upstream_of_TSS	1042
Peak1074	mir-242	IV	4215474	4215818	4215646	1	58601	right_side	WBGene00003336	miRNA	IV	4274247	4274342	4274247	NULL	intergenic	upstream_of_TSS	1042
Peak918	mir-1020	III	11007688	11008032	11007860	-1	-960045	left_side	WBGene00050922	miRNA	III	10047746	10047815	10047815	NULL	intergenic	upstream_of_TSS	1043
Peak918	mir-272	III	11007688	11008032	11007860	-1	630200	right_side	WBGene00003365	miRNA	III	11637966	11638060	11638060	NULL	intergenic	downstream_of_TES	1043
Peak78	mir-353	I	4647102	4647446	4647274	1	-61400	left_side	WBGene00023452	miRNA	I	4585874	4585983	4585874	NULL	intergenic	downstream_of_TES	1044
Peak78	mir-244	I	4647102	4647446	4647274	-1	37140	right_side	WBGene00003338	miRNA	I	4684316	4684414	4684414	NULL	intergenic	downstream_of_TES	1044
Peak1472	mir-87	V	13003356	13003700	13003528	-1	-964747	left_side	WBGene00003315	miRNA	V	12038688	12038781	12038781	NULL	intergenic	upstream_of_TSS	1045
Peak1472	mir-48	V	13003356	13003700	13003528	-1	1360981	right_side	WBGene00003039	miRNA	V	14364412	14364509	14364509	NULL	intergenic	downstream_of_TES	1045
Peak603	mir-2217.3	II	14154373	14154717	14154545	-1	-534991	left_side	WBGene00255587	miRNA	II	13619493	13619554	13619554	NULL	intergenic	upstream_of_TSS	1046
Peak603	mir-5595	II	14154373	14154717	14154545	-1	245084	right_side	WBGene00195007	miRNA	II	14399565	14399629	14399629	NULL	intergenic	downstream_of_TES	1046
Peak1822	mir-787	X	11299610	11299954	11299782	1	-5074	left_side	WBGene00045324	miRNA	X	11294708	11294797	11294708	NULL	intergenic	downstream_of_TES	1047
Peak1822	mir-254	X	11299610	11299954	11299782	-1	33848	right_side	WBGene00003348	miRNA	X	11333531	11333630	11333630	NULL	intergenic	downstream_of_TES	1047
Peak766	mir-67	III	5937991	5938335	5938163	-1	-6716	left_side	WBGene00003295	miRNA	III	5931349	5931447	5931447	NULL	intergenic	upstream_of_TSS	1048
Peak766	mir-8206	III	5937991	5938335	5938163	-1	256743	right_side	WBGene00255564	miRNA	III	6194849	6194906	6194906	NULL	intergenic	downstream_of_TES	1048
Peak1884	mir-54	X	13307030	13307148	13307089	-1	-161995	left_side	WBGene00003282	miRNA	X	13144996	13145094	13145094	NULL	intergenic	upstream_of_TSS	1049
Peak1884	mir-392	X	13307030	13307148	13307089	1	290142	right_side	WBGene00014391	miRNA	X	13597231	13597340	13597231	NULL	intergenic	upstream_of_TSS	1049
Peak169	mir-4916	I	7494227	7494571	7494399	1	-1309319	left_side	WBGene00219253	miRNA	I	6185080	6185144	6185080	NULL	intergenic	downstream_of_TES	1050
Peak169	mir-245	I	7494227	7494571	7494399	1	392972	right_side	WBGene00003339	miRNA	I	7887371	7887467	7887371	NULL	intergenic	upstream_of_TSS	1050
Peak259	mir-1828	I	10642319	10642663	10642491	1	-42028	left_side	WBGene00077719	miRNA	I	10600463	10600525	10600463	NULL	intergenic	downstream_of_TES	1051
Peak259	mir-1817	I	10642319	10642663	10642491	-1	226983	right_side	WBGene00077708	miRNA	I	10869370	10869474	10869474	NULL	intergenic	downstream_of_TES	1051
Peak1386	mir-358	V	9339359	9339703	9339531	-1	-758564	left_side	WBGene00023455	miRNA	V	8580858	8580967	8580967	NULL	intergenic	upstream_of_TSS	1052
Peak1386	mir-259	V	9339359	9339703	9339531	-1	1199594	right_side	WBGene00003353	miRNA	V	10539025	10539125	10539125	NULL	intergenic	downstream_of_TES	1052
Peak136	mir-4916	I	6608126	6608470	6608298	1	-423218	left_side	WBGene00219253	miRNA	I	6185080	6185144	6185080	NULL	intergenic	downstream_of_TES	1053
Peak136	mir-245	I	6608126	6608470	6608298	1	1279073	right_side	WBGene00003339	miRNA	I	7887371	7887467	7887371	NULL	intergenic	upstream_of_TSS	1053
Peak802	mir-5549	III	7153850	7154194	7154022	-1	-181937	left_side	WBGene00219220	miRNA	III	6971976	6972085	6972085	NULL	intergenic	upstream_of_TSS	1054
Peak802	mir-2214	III	7153850	7154194	7154022	1	124693	right_side	WBGene00194828	miRNA	III	7278715	7278778	7278715	NULL	intergenic	upstream_of_TSS	1054
Peak502	mir-85	II	9774717	9775061	9774889	1	-1381336	left_side	WBGene00003313	miRNA	II	8393553	8393658	8393553	NULL	intergenic	downstream_of_TES	1055
Peak502	mir-2216	II	9774717	9775061	9774889	-1	1092283	right_side	WBGene00194808	miRNA	II	10867116	10867172	10867172	NULL	intergenic	downstream_of_TES	1055
Peak1548	mir-262	V	18783519	18783863	18783691	1	-47008	left_side	WBGene00003356	miRNA	V	18736683	18736790	18736683	NULL	intergenic	downstream_of_TES	1056
Peak1280	mir-789.1	IV	17087449	17087793	17087621	-1	-346832	left_side	WBGene00045325	miRNA	IV	16740693	16740789	16740789	NULL	intergenic	upstream_of_TSS	1057
Peak1280	mir-1832.2	IV	17087449	17087793	17087621	-1	5306	right_side	WBGene00194802	miRNA	IV	17092861	17092927	17092927	NULL	intergenic	downstream_of_TES	1057
Peak384	mir-1830	II	5017266	5017610	5017438	-1	-645531	left_side	WBGene00077723	miRNA	II	4371838	4371907	4371907	NULL	intergenic	upstream_of_TSS	1058
Peak384	lin-4	II	5017266	5017610	5017438	1	884816	right_side	WBGene00002993	miRNA	II	5902254	5902347	5902254	NULL	intergenic	upstream_of_TSS	1058
Peak104	mir-244	I	5706823	5707167	5706995	-1	-1022581	left_side	WBGene00003338	miRNA	I	4684316	4684414	4684414	NULL	intergenic	upstream_of_TSS	1059
Peak104	mir-4926	I	5706823	5707167	5706995	-1	348007	right_side	WBGene00219261	miRNA	I	6054951	6055002	6055002	NULL	intergenic	downstream_of_TES	1059
Peak1468	mir-87	V	12814524	12814868	12814696	-1	-775915	left_side	WBGene00003315	miRNA	V	12038688	12038781	12038781	NULL	intergenic	upstream_of_TSS	1060
Peak1468	mir-48	V	12814524	12814868	12814696	-1	1549813	right_side	WBGene00003039	miRNA	V	14364412	14364509	14364509	NULL	intergenic	downstream_of_TES	1060
Peak1159	mir-4920	IV	8587020	8587364	8587192	-1	-453720	left_side	WBGene00219254	miRNA	IV	8133417	8133472	8133472	NULL	intergenic	upstream_of_TSS	1061
Peak1159	mir-5551	IV	8587020	8587364	8587192	1	1170316	right_side	WBGene00219221	miRNA	IV	9757508	9757616	9757508	NULL	intergenic	upstream_of_TSS	1061
Peak450	mir-236	II	7183884	7184228	7184056	-1	-153779	left_side	WBGene00003329	miRNA	II	7030180	7030277	7030277	NULL	intergenic	upstream_of_TSS	1062
Peak450	mir-57	II	7183884	7184228	7184056	-1	666541	right_side	WBGene00003285	miRNA	II	7850499	7850597	7850597	NULL	intergenic	downstream_of_TES	1062
Peak497	mir-85	II	9621863	9622207	9622035	1	-1228482	left_side	WBGene00003313	miRNA	II	8393553	8393658	8393553	NULL	intergenic	downstream_of_TES	1063
Peak497	mir-2216	II	9621863	9622207	9622035	-1	1245137	right_side	WBGene00194808	miRNA	II	10867116	10867172	10867172	NULL	intergenic	downstream_of_TES	1063
Peak543	mir-2216	II	11347955	11348299	11348127	-1	-480955	left_side	WBGene00194808	miRNA	II	10867116	10867172	10867172	NULL	intergenic	upstream_of_TSS	1064
Peak543	mir-252	II	11347955	11348299	11348127	-1	98833	right_side	WBGene00003346	miRNA	II	11446863	11446960	11446960	NULL	intergenic	downstream_of_TES	1064
Peak1826	mir-254	X	11467298	11467642	11467470	-1	-133840	left_side	WBGene00003348	miRNA	X	11333531	11333630	11333630	NULL	intergenic	upstream_of_TSS	1065
Peak1826	mir-239.2	X	11467298	11467642	11467470	-1	323929	right_side	WBGene00003333	miRNA	X	11791302	11791399	11791399	NULL	intergenic	downstream_of_TES	1065
Peak835	mir-356.2	III	8163829	8164173	8164001	-1	-303767	left_side	WBGene00195236	miRNA	III	7860167	7860234	7860234	NULL	intergenic	upstream_of_TSS	1066
Peak835	mir-80	III	8163829	8164173	8164001	-1	701366	right_side	WBGene00003308	miRNA	III	8865270	8865367	8865367	NULL	intergenic	downstream_of_TES	1066
Peak1613	mir-4921	X	2227056	2227400	2227228	1	-347249	left_side	WBGene00219255	miRNA	X	1879979	1880038	1879979	NULL	intergenic	downstream_of_TES	1067
Peak1613	mir-248	X	2227056	2227400	2227228	-1	35242	right_side	WBGene00003342	miRNA	X	2262373	2262470	2262470	NULL	intergenic	downstream_of_TES	1067
Peak1116	mir-8201	IV	6576734	6577078	6576906	1	-282327	left_side	WBGene00255582	miRNA	IV	6294579	6294635	6294579	NULL	intergenic	downstream_of_TES	1068
Peak1116	mir-58.2	IV	6576734	6577078	6576906	-1	83613	right_side	WBGene00077722	miRNA	IV	6660461	6660519	6660519	NULL	intergenic	downstream_of_TES	1068
Peak993	mir-5550	IV	620364	620708	620536	1	-210774	left_side	WBGene00219270	miRNA	IV	409762	409872	409762	NULL	intergenic	downstream_of_TES	1069
Peak993	mir-2209.2	IV	620364	620708	620536	-1	400829	right_side	WBGene00194825	miRNA	IV	1021303	1021365	1021365	NULL	intergenic	downstream_of_TES	1069
Peak1067	mir-270	IV	4024144	4024488	4024316	-1	-765767	left_side	WBGene00003363	miRNA	IV	3258455	3258549	3258549	NULL	intergenic	upstream_of_TSS	1070
Peak1067	mir-242	IV	4024144	4024488	4024316	1	249931	right_side	WBGene00003336	miRNA	IV	4274247	4274342	4274247	NULL	intergenic	upstream_of_TSS	1070
Peak73	mir-8204	I	4270405	4270749	4270577	1	-560406	left_side	WBGene00255568	miRNA	I	3710171	3710241	3710171	NULL	intergenic	downstream_of_TES	1071
Peak73	mir-353	I	4270405	4270749	4270577	1	315297	right_side	WBGene00023452	miRNA	I	4585874	4585983	4585874	NULL	intergenic	upstream_of_TSS	1071
Peak1482	mir-87	V	13565267	13565611	13565439	-1	-1526658	left_side	WBGene00003315	miRNA	V	12038688	12038781	12038781	NULL	intergenic	upstream_of_TSS	1072
Peak1482	mir-48	V	13565267	13565611	13565439	-1	799070	right_side	WBGene00003039	miRNA	V	14364412	14364509	14364509	NULL	intergenic	downstream_of_TES	1072
Peak1188	mir-2210	IV	10919197	10919541	10919369	1	-4751	left_side	WBGene00194805	miRNA	IV	10914618	10914678	10914618	NULL	intergenic	downstream_of_TES	1073
Peak1188	mir-246	IV	10919197	10919541	10919369	1	20765	right_side	WBGene00003340	miRNA	IV	10940134	10940230	10940134	NULL	intergenic	upstream_of_TSS	1073
Peak1025	mir-8189	IV	2177571	2177915	2177743	1	-98734	left_side	WBGene00255572	miRNA	IV	2079009	2079082	2079009	NULL	intergenic	downstream_of_TES	1074
Peak1025	mir-4930	IV	2177571	2177915	2177743	1	220909	right_side	WBGene00219262	miRNA	IV	2398652	2398761	2398652	NULL	intergenic	upstream_of_TSS	1074
Peak702	mir-4927	III	4019819	4020163	4019991	-1	-512731	left_side	WBGene00219225	miRNA	III	3507205	3507260	3507260	NULL	intergenic	upstream_of_TSS	1075
Peak702	mir-4813	III	4019819	4020163	4019991	1	551649	right_side	WBGene00195008	miRNA	III	4571640	4571716	4571640	NULL	intergenic	upstream_of_TSS	1075
Peak437	mir-2953	II	6853264	6853608	6853436	1	-106254	left_side	WBGene00219246	miRNA	II	6747182	6747242	6747182	NULL	intergenic	downstream_of_TES	1076
Peak437	mir-8192	II	6853264	6853608	6853436	1	90505	right_side	WBGene00199918	miRNA	II	6943941	6944018	6943941	NULL	intergenic	upstream_of_TSS	1076
Peak1444	mir-268	V	11638651	11638995	11638823	1	-501713	left_side	WBGene00003361	miRNA	V	11137110	11137204	11137110	NULL	intergenic	downstream_of_TES	1077
Peak1444	mir-250	V	11638651	11638995	11638823	-1	131192	right_side	WBGene00003344	miRNA	V	11769917	11770015	11770015	NULL	intergenic	downstream_of_TES	1077
Peak1495	mir-87	V	14038763	14038991	14038877	-1	-2000096	left_side	WBGene00003315	miRNA	V	12038688	12038781	12038781	NULL	intergenic	upstream_of_TSS	1078
Peak1495	mir-48	V	14038763	14038991	14038877	-1	325632	right_side	WBGene00003039	miRNA	V	14364412	14364509	14364509	NULL	intergenic	downstream_of_TES	1078
Peak537	mir-2216	II	10926222	10926566	10926394	-1	-59222	left_side	WBGene00194808	miRNA	II	10867116	10867172	10867172	NULL	intergenic	upstream_of_TSS	1079
Peak537	mir-252	II	10926222	10926566	10926394	-1	520566	right_side	WBGene00003346	miRNA	II	11446863	11446960	11446960	NULL	intergenic	downstream_of_TES	1079
Peak1753	mir-237	X	8386076	8386420	8386248	1	-232164	left_side	WBGene00003330	miRNA	X	8154084	8154182	8154084	NULL	intergenic	downstream_of_TES	1080
Peak1753	mir-788	X	8386076	8386420	8386248	-1	99123	right_side	WBGene00045350	miRNA	X	8485294	8485371	8485371	NULL	intergenic	downstream_of_TES	1080
Peak1057	mir-270	IV	3338724	3339068	3338896	-1	-80347	left_side	WBGene00003363	miRNA	IV	3258455	3258549	3258549	NULL	intergenic	upstream_of_TSS	1081
Peak1057	mir-242	IV	3338724	3339068	3338896	1	935351	right_side	WBGene00003336	miRNA	IV	4274247	4274342	4274247	NULL	intergenic	upstream_of_TSS	1081
Peak627	mir-273	II	15043903	15044247	15044075	1	-97036	left_side	WBGene00003366	miRNA	II	14947039	14947132	14947039	NULL	intergenic	downstream_of_TES	1082
Peak992	mir-5550	IV	443687	444031	443859	1	-34097	left_side	WBGene00219270	miRNA	IV	409762	409872	409762	NULL	intergenic	downstream_of_TES	1083
Peak992	mir-2209.2	IV	443687	444031	443859	-1	577506	right_side	WBGene00194825	miRNA	IV	1021303	1021365	1021365	NULL	intergenic	downstream_of_TES	1083
Peak238	mir-4932	I	9855502	9855846	9855674	1	-343367	left_side	WBGene00219227	miRNA	I	9512307	9512416	9512307	NULL	intergenic	downstream_of_TES	1084
Peak238	mir-1828	I	9855502	9855846	9855674	1	744789	right_side	WBGene00077719	miRNA	I	10600463	10600525	10600463	NULL	intergenic	upstream_of_TSS	1084
Peak1406	mir-358	V	10174625	10174969	10174797	-1	-1593830	left_side	WBGene00023455	miRNA	V	8580858	8580967	8580967	NULL	intergenic	upstream_of_TSS	1085
Peak1406	mir-259	V	10174625	10174969	10174797	-1	364328	right_side	WBGene00003353	miRNA	V	10539025	10539125	10539125	NULL	intergenic	downstream_of_TES	1085
Peak1120	Y73B6A.17	IV	6756421	6756765	6756593	-1	-95881	left_side	WBGene00303114	miRNA	IV	6660634	6660712	6660712	NULL	intergenic	upstream_of_TSS	1086
Peak1120	mir-1820	IV	6756421	6756765	6756593	1	1010868	right_side	WBGene00077726	miRNA	IV	7767461	7767567	7767461	NULL	intergenic	upstream_of_TSS	1086
Peak459	mir-236	II	7623466	7623810	7623638	-1	-593361	left_side	WBGene00003329	miRNA	II	7030180	7030277	7030277	NULL	intergenic	upstream_of_TSS	1087
Peak459	mir-57	II	7623466	7623810	7623638	-1	226959	right_side	WBGene00003285	miRNA	II	7850499	7850597	7850597	NULL	intergenic	downstream_of_TES	1087
Peak1036	mir-4930	IV	2665605	2665949	2665777	1	-267125	left_side	WBGene00219262	miRNA	IV	2398652	2398761	2398652	NULL	intergenic	downstream_of_TES	1088
Peak1036	mir-58.1	IV	2665605	2665949	2665777	1	567477	right_side	WBGene00003286	miRNA	IV	3233254	3233350	3233254	NULL	intergenic	upstream_of_TSS	1088
Peak890	mir-1020	III	10153117	10153461	10153289	-1	-105474	left_side	WBGene00050922	miRNA	III	10047746	10047815	10047815	NULL	intergenic	upstream_of_TSS	1089
Peak890	mir-272	III	10153117	10153461	10153289	-1	1484771	right_side	WBGene00003365	miRNA	III	11637966	11638060	11638060	NULL	intergenic	downstream_of_TES	1089
Peak1099	mir-790	IV	5655927	5656271	5656099	1	-89677	left_side	WBGene00045351	miRNA	IV	5566422	5566491	5566422	NULL	intergenic	downstream_of_TES	1090
Peak1099	mir-4815	IV	5655927	5656271	5656099	-1	12920	right_side	WBGene00219252	miRNA	IV	5668921	5669019	5669019	NULL	intergenic	downstream_of_TES	1090
Peak1370	mir-256	V	8247808	8248152	8247980	-1	-1291837	left_side	WBGene00003350	miRNA	V	6956043	6956143	6956143	NULL	intergenic	upstream_of_TSS	1091
Peak1370	mir-357	V	8247808	8248152	8247980	-1	332671	right_side	WBGene00023454	miRNA	V	8580542	8580651	8580651	NULL	intergenic	downstream_of_TES	1091
Peak777	mir-8206	III	6303066	6303410	6303238	-1	-108332	left_side	WBGene00255564	miRNA	III	6194849	6194906	6194906	NULL	intergenic	upstream_of_TSS	1092
Peak777	mir-2213	III	6303066	6303410	6303238	1	665632	right_side	WBGene00194827	miRNA	III	6968870	6968924	6968870	NULL	intergenic	upstream_of_TSS	1092
Peak928	mir-1020	III	11371303	11371647	11371475	-1	-1323660	left_side	WBGene00050922	miRNA	III	10047746	10047815	10047815	NULL	intergenic	upstream_of_TSS	1093
Peak928	mir-272	III	11371303	11371647	11371475	-1	266585	right_side	WBGene00003365	miRNA	III	11637966	11638060	11638060	NULL	intergenic	downstream_of_TES	1093
Peak969	mir-8211	III	13296307	13296651	13296479	-1	-1359499	left_side	WBGene00255580	miRNA	III	11936916	11936980	11936980	NULL	intergenic	upstream_of_TSS	1094
Peak969	mir-46	III	13296307	13296651	13296479	1	364036	right_side	WBGene00003274	miRNA	III	13660515	13660611	13660515	NULL	intergenic	upstream_of_TSS	1094
Peak45	mir-8193	I	2587422	2587766	2587594	1	-48983	left_side	WBGene00255578	miRNA	I	2538611	2538670	2538611	NULL	intergenic	downstream_of_TES	1095
Peak45	mir-5546	I	2587422	2587766	2587594	-1	300963	right_side	WBGene00219219	miRNA	I	2888448	2888557	2888557	NULL	intergenic	downstream_of_TES	1095
Peak424	mir-60	II	6370336	6370424	6370380	-1	-41581	left_side	WBGene00003288	miRNA	II	6328702	6328799	6328799	NULL	intergenic	upstream_of_TSS	1096
Peak424	mir-2953	II	6370336	6370424	6370380	1	376802	right_side	WBGene00219246	miRNA	II	6747182	6747242	6747182	NULL	intergenic	upstream_of_TSS	1096
Peak737	mir-4813	III	4963049	4963172	4963110	1	-391470	left_side	WBGene00195008	miRNA	III	4571640	4571716	4571640	NULL	intergenic	downstream_of_TES	1097
Peak737	mir-4938	III	4963049	4963172	4963110	1	822007	right_side	WBGene00219266	miRNA	III	5785117	5785226	5785117	NULL	intergenic	upstream_of_TSS	1097
Peak1944	let-7	X	14975439	14975783	14975611	-1	-231340	left_side	WBGene00002285	miRNA	X	14744173	14744271	14744271	NULL	intergenic	upstream_of_TSS	1098
Peak1944	mir-1829.2	X	14975439	14975783	14975611	1	1508	right_side	WBGene00077706	miRNA	X	14977119	14977178	14977119	NULL	intergenic	upstream_of_TSS	1098
Peak1899	mir-392	X	13739412	13739756	13739584	1	-142353	left_side	WBGene00014391	miRNA	X	13597231	13597340	13597231	NULL	intergenic	downstream_of_TES	1099
Peak1899	mir-5592.2	X	13739412	13739756	13739584	1	19663	right_side	WBGene00235085	miRNA	X	13759247	13759310	13759247	NULL	intergenic	upstream_of_TSS	1099
Peak568	mir-44	II	11960885	11961229	11961057	1	-71034	left_side	WBGene00003272	miRNA	II	11890023	11890118	11890023	NULL	intergenic	downstream_of_TES	1100
Peak568	mir-5547	II	11960885	11961229	11961057	1	277545	right_side	WBGene00219232	miRNA	II	12238602	12238711	12238602	NULL	intergenic	upstream_of_TSS	1100
Peak749	mir-4813	III	5305743	5306087	5305915	1	-734275	left_side	WBGene00195008	miRNA	III	4571640	4571716	4571640	NULL	intergenic	downstream_of_TES	1101
Peak749	mir-4938	III	5305743	5306087	5305915	1	479202	right_side	WBGene00219266	miRNA	III	5785117	5785226	5785117	NULL	intergenic	upstream_of_TSS	1101
Peak1907	mir-47	X	13973823	13974167	13973995	1	-52745	left_side	WBGene00003275	miRNA	X	13921250	13921346	13921250	NULL	intergenic	downstream_of_TES	1102
Peak1907	mir-8196.2	X	13973823	13974167	13973995	-1	350475	right_side	WBGene00219810	miRNA	X	14324406	14324470	14324470	NULL	intergenic	downstream_of_TES	1102
Peak1447	mir-61	V	11823980	11824324	11824152	-1	-53996	left_side	WBGene00003289	miRNA	V	11770060	11770156	11770156	NULL	intergenic	upstream_of_TSS	1103
Peak1447	mir-87	V	11823980	11824324	11824152	-1	214629	right_side	WBGene00003315	miRNA	V	12038688	12038781	12038781	NULL	intergenic	downstream_of_TES	1103
Peak1034	mir-4930	IV	2639720	2640064	2639892	1	-241240	left_side	WBGene00219262	miRNA	IV	2398652	2398761	2398652	NULL	intergenic	downstream_of_TES	1104
Peak1034	mir-58.1	IV	2639720	2640064	2639892	1	593362	right_side	WBGene00003286	miRNA	IV	3233254	3233350	3233254	NULL	intergenic	upstream_of_TSS	1104
Peak1819	mir-251	X	11207024	11207368	11207196	1	-202468	left_side	WBGene00003345	miRNA	X	11004728	11004824	11004728	NULL	intergenic	downstream_of_TES	1105
Peak1819	mir-787	X	11207024	11207368	11207196	1	87512	right_side	WBGene00045324	miRNA	X	11294708	11294797	11294708	NULL	intergenic	upstream_of_TSS	1105
Peak1703	mir-360	X	6292175	6292519	6292347	1	-373198	left_side	WBGene00023456	miRNA	X	5919149	5919258	5919149	NULL	intergenic	downstream_of_TES	1106
Peak1703	mir-1022	X	6292175	6292519	6292347	-1	143165	right_side	WBGene00077721	miRNA	X	6435425	6435512	6435512	NULL	intergenic	downstream_of_TES	1106
Peak907	mir-1020	III	10707061	10707405	10707233	-1	-659418	left_side	WBGene00050922	miRNA	III	10047746	10047815	10047815	NULL	intergenic	upstream_of_TSS	1107
Peak907	mir-272	III	10707061	10707405	10707233	-1	930827	right_side	WBGene00003365	miRNA	III	11637966	11638060	11638060	NULL	intergenic	downstream_of_TES	1107
Peak175	mir-4916	I	7660974	7661318	7661146	1	-1476066	left_side	WBGene00219253	miRNA	I	6185080	6185144	6185080	NULL	intergenic	downstream_of_TES	1108
Peak175	mir-245	I	7660974	7661318	7661146	1	226225	right_side	WBGene00003339	miRNA	I	7887371	7887467	7887371	NULL	intergenic	upstream_of_TSS	1108
Peak929	mir-1020	III	11463810	11464154	11463982	-1	-1416167	left_side	WBGene00050922	miRNA	III	10047746	10047815	10047815	NULL	intergenic	upstream_of_TSS	1109
Peak929	mir-272	III	11463810	11464154	11463982	-1	174078	right_side	WBGene00003365	miRNA	III	11637966	11638060	11638060	NULL	intergenic	downstream_of_TES	1109
Peak947	mir-8211	III	12568233	12568577	12568405	-1	-631425	left_side	WBGene00255580	miRNA	III	11936916	11936980	11936980	NULL	intergenic	upstream_of_TSS	1110
Peak947	mir-46	III	12568233	12568577	12568405	1	1092110	right_side	WBGene00003274	miRNA	III	13660515	13660611	13660515	NULL	intergenic	upstream_of_TSS	1110
Peak1030	mir-4930	IV	2408521	2408865	2408693	1	-10041	left_side	WBGene00219262	miRNA	IV	2398652	2398761	2398652	NULL	intergenic	downstream_of_TES	1111
Peak1030	mir-58.1	IV	2408521	2408865	2408693	1	824561	right_side	WBGene00003286	miRNA	IV	3233254	3233350	3233254	NULL	intergenic	upstream_of_TSS	1111
Peak377	mir-1830	II	4456126	4456470	4456298	-1	-84391	left_side	WBGene00077723	miRNA	II	4371838	4371907	4371907	NULL	intergenic	upstream_of_TSS	1112
Peak377	lin-4	II	4456126	4456470	4456298	1	1445956	right_side	WBGene00002993	miRNA	II	5902254	5902347	5902254	NULL	intergenic	upstream_of_TSS	1112
Peak1247	mir-2217.4	IV	14767714	14768058	14767886	-1	-315384	left_side	WBGene00255571	miRNA	IV	14452441	14452502	14452502	NULL	intergenic	upstream_of_TSS	1113
Peak1247	mir-1833	IV	14767714	14768058	14767886	-1	244533	right_side	WBGene00077720	miRNA	IV	15012347	15012419	15012419	NULL	intergenic	downstream_of_TES	1113
Peak1	mir-50	I	3713	4057	3885	1	1734750	right_side	WBGene00003278	miRNA	I	1738635	1738733	1738635	NULL	intergenic	upstream_of_TSS	1114
Peak651	mir-229	III	1080555	1080899	1080727	1	1091725	right_side	WBGene00003322	miRNA	III	2172452	2172566	2172452	NULL	intergenic	upstream_of_TSS	1115
Peak873	mir-90	III	9521868	9521970	9521919	-1	-647835	left_side	WBGene00003318	miRNA	III	8873987	8874084	8874084	NULL	intergenic	upstream_of_TSS	1116
Peak873	mir-1020	III	9521868	9521970	9521919	-1	525896	right_side	WBGene00050922	miRNA	III	10047746	10047815	10047815	NULL	intergenic	downstream_of_TES	1116
Peak1201	mir-59	IV	11566194	11566538	11566366	-1	-257113	left_side	WBGene00003287	miRNA	IV	11309154	11309253	11309253	NULL	intergenic	upstream_of_TSS	1117
Peak1201	mir-8207	IV	11566194	11566538	11566366	1	155727	right_side	WBGene00255570	miRNA	IV	11722093	11722166	11722093	NULL	intergenic	upstream_of_TSS	1117
Peak1121	Y73B6A.17	IV	6785916	6786260	6786088	-1	-125376	left_side	WBGene00303114	miRNA	IV	6660634	6660712	6660712	NULL	intergenic	upstream_of_TSS	1118
Peak1121	mir-1820	IV	6785916	6786260	6786088	1	981373	right_side	WBGene00077726	miRNA	IV	7767461	7767567	7767461	NULL	intergenic	upstream_of_TSS	1118
Peak1149	mir-83	IV	7948333	7948677	7948505	1	-106874	left_side	WBGene00003311	miRNA	IV	7841631	7841728	7841631	NULL	intergenic	downstream_of_TES	1119
Peak1149	mir-4920	IV	7948333	7948677	7948505	-1	184967	right_side	WBGene00219254	miRNA	IV	8133417	8133472	8133472	NULL	intergenic	downstream_of_TES	1119
Peak253	mir-4932	I	10468760	10469104	10468932	1	-956625	left_side	WBGene00219227	miRNA	I	9512307	9512416	9512307	NULL	intergenic	downstream_of_TES	1120
Peak253	mir-1828	I	10468760	10469104	10468932	1	131531	right_side	WBGene00077719	miRNA	I	10600463	10600525	10600463	NULL	intergenic	upstream_of_TSS	1120
Peak832	mir-356.2	III	8106543	8106887	8106715	-1	-246481	left_side	WBGene00195236	miRNA	III	7860167	7860234	7860234	NULL	intergenic	upstream_of_TSS	1121
Peak832	mir-80	III	8106543	8106887	8106715	-1	758652	right_side	WBGene00003308	miRNA	III	8865270	8865367	8865367	NULL	intergenic	downstream_of_TES	1121
Peak1768	mir-799	X	8969481	8969825	8969653	-1	-368918	left_side	WBGene00045359	miRNA	X	8600643	8600735	8600735	NULL	intergenic	upstream_of_TSS	1122
Peak1768	mir-49	X	8969481	8969825	8969653	1	1019629	right_side	WBGene00003277	miRNA	X	9989282	9989378	9989282	NULL	intergenic	upstream_of_TSS	1122
Peak534	mir-85	II	10840186	10840326	10840256	1	-2446703	left_side	WBGene00003313	miRNA	II	8393553	8393658	8393553	NULL	intergenic	downstream_of_TES	1123
Peak534	mir-2216	II	10840186	10840326	10840256	-1	26916	right_side	WBGene00194808	miRNA	II	10867116	10867172	10867172	NULL	intergenic	downstream_of_TES	1123
Peak385	mir-1830	II	5032631	5032975	5032803	-1	-660896	left_side	WBGene00077723	miRNA	II	4371838	4371907	4371907	NULL	intergenic	upstream_of_TSS	1124
Peak385	lin-4	II	5032631	5032975	5032803	1	869451	right_side	WBGene00002993	miRNA	II	5902254	5902347	5902254	NULL	intergenic	upstream_of_TSS	1124
Peak1142	Y73B6A.17	IV	7573906	7574250	7574078	-1	-913366	left_side	WBGene00303114	miRNA	IV	6660634	6660712	6660712	NULL	intergenic	upstream_of_TSS	1125
Peak1142	mir-1820	IV	7573906	7574250	7574078	1	193383	right_side	WBGene00077726	miRNA	IV	7767461	7767567	7767461	NULL	intergenic	upstream_of_TSS	1125
Peak488	mir-85	II	9128302	9128646	9128474	1	-734921	left_side	WBGene00003313	miRNA	II	8393553	8393658	8393553	NULL	intergenic	downstream_of_TES	1126
Peak488	mir-2216	II	9128302	9128646	9128474	-1	1738698	right_side	WBGene00194808	miRNA	II	10867116	10867172	10867172	NULL	intergenic	downstream_of_TES	1126
Peak1107	mir-4815	IV	5974051	5974395	5974223	-1	-305204	left_side	WBGene00219252	miRNA	IV	5668921	5669019	5669019	NULL	intergenic	upstream_of_TSS	1127
Peak1107	mir-8202	IV	5974051	5974395	5974223	-1	204008	right_side	WBGene00255586	miRNA	IV	6178148	6178231	6178231	NULL	intergenic	downstream_of_TES	1127
Peak109	mir-4926	I	6082656	6083000	6082828	-1	-27826	left_side	WBGene00219261	miRNA	I	6054951	6055002	6055002	NULL	intergenic	upstream_of_TSS	1128
Peak109	mir-235	I	6082656	6083000	6082828	-1	79559	right_side	WBGene00003328	miRNA	I	6162291	6162387	6162387	NULL	intergenic	downstream_of_TES	1128
Peak1125	Y73B6A.17	IV	6879011	6879355	6879183	-1	-218471	left_side	WBGene00303114	miRNA	IV	6660634	6660712	6660712	NULL	intergenic	upstream_of_TSS	1129
Peak1125	mir-1820	IV	6879011	6879355	6879183	1	888278	right_side	WBGene00077726	miRNA	IV	7767461	7767567	7767461	NULL	intergenic	upstream_of_TSS	1129
Peak539	mir-2216	II	11167130	11167474	11167302	-1	-300130	left_side	WBGene00194808	miRNA	II	10867116	10867172	10867172	NULL	intergenic	upstream_of_TSS	1130
Peak539	mir-252	II	11167130	11167474	11167302	-1	279658	right_side	WBGene00003346	miRNA	II	11446863	11446960	11446960	NULL	intergenic	downstream_of_TES	1130
Peak35	mir-50	I	1701293	1701637	1701465	1	37170	right_side	WBGene00003278	miRNA	I	1738635	1738733	1738635	NULL	intergenic	upstream_of_TSS	1131
Peak1309	mir-8194	V	2600671	2600839	2600755	-1	-1379387	left_side	WBGene00255579	miRNA	V	1221313	1221368	1221368	NULL	intergenic	upstream_of_TSS	1132
Peak1309	mir-2219	V	2600671	2600839	2600755	-1	323900	right_side	WBGene00194830	miRNA	V	2924580	2924655	2924655	NULL	intergenic	downstream_of_TES	1132
Peak1066	mir-270	IV	3742432	3742776	3742604	-1	-484055	left_side	WBGene00003363	miRNA	IV	3258455	3258549	3258549	NULL	intergenic	upstream_of_TSS	1133
Peak1066	mir-242	IV	3742432	3742776	3742604	1	531643	right_side	WBGene00003336	miRNA	IV	4274247	4274342	4274247	NULL	intergenic	upstream_of_TSS	1133
Peak732	mir-4813	III	4721834	4722178	4722006	1	-150366	left_side	WBGene00195008	miRNA	III	4571640	4571716	4571640	NULL	intergenic	downstream_of_TES	1134
Peak732	mir-4938	III	4721834	4722178	4722006	1	1063111	right_side	WBGene00219266	miRNA	III	5785117	5785226	5785117	NULL	intergenic	upstream_of_TSS	1134
Peak410	mir-1830	II	5701472	5701816	5701644	-1	-1329737	left_side	WBGene00077723	miRNA	II	4371838	4371907	4371907	NULL	intergenic	upstream_of_TSS	1135
Peak410	lin-4	II	5701472	5701816	5701644	1	200610	right_side	WBGene00002993	miRNA	II	5902254	5902347	5902254	NULL	intergenic	upstream_of_TSS	1135
Peak1312	mir-4922.2	V	3315321	3315665	3315493	-1	-10603	left_side	WBGene00219257	miRNA	V	3304833	3304890	3304890	NULL	intergenic	upstream_of_TSS	1136
Peak1312	mir-4922.1	V	3315321	3315665	3315493	-1	64716	right_side	WBGene00219256	miRNA	V	3380145	3380209	3380209	NULL	intergenic	downstream_of_TES	1136
Peak1791	mir-49	X	10132528	10132872	10132700	1	-143418	left_side	WBGene00003277	miRNA	X	9989282	9989378	9989282	NULL	intergenic	downstream_of_TES	1137
Peak1791	mir-251	X	10132528	10132872	10132700	1	872028	right_side	WBGene00003345	miRNA	X	11004728	11004824	11004728	NULL	intergenic	upstream_of_TSS	1137
Peak1479	mir-87	V	13468186	13468530	13468358	-1	-1429577	left_side	WBGene00003315	miRNA	V	12038688	12038781	12038781	NULL	intergenic	upstream_of_TSS	1138
Peak1479	mir-48	V	13468186	13468530	13468358	-1	896151	right_side	WBGene00003039	miRNA	V	14364412	14364509	14364509	NULL	intergenic	downstream_of_TES	1138
Peak1227	mir-124	IV	12621675	12622019	12621847	1	-750109	left_side	WBGene00003319	miRNA	IV	11871738	11871833	11871738	NULL	intergenic	downstream_of_TES	1139
Peak1227	mir-265	IV	12621675	12622019	12621847	-1	118681	right_side	WBGene00003358	miRNA	IV	12740443	12740528	12740528	NULL	intergenic	downstream_of_TES	1139
Peak1911	mir-47	X	14101977	14102321	14102149	1	-180899	left_side	WBGene00003275	miRNA	X	13921250	13921346	13921250	NULL	intergenic	downstream_of_TES	1140
Peak1911	mir-8196.2	X	14101977	14102321	14102149	-1	222321	right_side	WBGene00219810	miRNA	X	14324406	14324470	14324470	NULL	intergenic	downstream_of_TES	1140
Peak466	mir-57	II	8016774	8017118	8016946	-1	-166349	left_side	WBGene00003285	miRNA	II	7850499	7850597	7850597	NULL	intergenic	upstream_of_TSS	1141
Peak466	mir-85	II	8016774	8017118	8016946	1	376607	right_side	WBGene00003313	miRNA	II	8393553	8393658	8393553	NULL	intergenic	upstream_of_TSS	1141
Peak49	mir-8193	I	2878459	2878803	2878631	1	-340020	left_side	WBGene00255578	miRNA	I	2538611	2538670	2538611	NULL	intergenic	downstream_of_TES	1142
Peak49	mir-5546	I	2878459	2878803	2878631	-1	9926	right_side	WBGene00219219	miRNA	I	2888448	2888557	2888557	NULL	intergenic	downstream_of_TES	1142
Peak1557	mir-262	V	20005744	20006088	20005916	1	-1269233	left_side	WBGene00003356	miRNA	V	18736683	18736790	18736683	NULL	intergenic	downstream_of_TES	1143
Peak865	mir-90	III	8905239	8905583	8905411	-1	-31327	left_side	WBGene00003318	miRNA	III	8873987	8874084	8874084	NULL	intergenic	upstream_of_TSS	1144
Peak865	mir-1020	III	8905239	8905583	8905411	-1	1142404	right_side	WBGene00050922	miRNA	III	10047746	10047815	10047815	NULL	intergenic	downstream_of_TES	1144
Peak1375	mir-358	V	8606289	8606633	8606461	-1	-25494	left_side	WBGene00023455	miRNA	V	8580858	8580967	8580967	NULL	intergenic	upstream_of_TSS	1145
Peak1375	mir-259	V	8606289	8606633	8606461	-1	1932664	right_side	WBGene00003353	miRNA	V	10539025	10539125	10539125	NULL	intergenic	downstream_of_TES	1145
Peak1236	mir-265	IV	13881787	13882131	13881959	-1	-1141431	left_side	WBGene00003358	miRNA	IV	12740443	12740528	12740528	NULL	intergenic	upstream_of_TSS	1146
Peak1236	mir-52	IV	13881787	13882131	13881959	1	152049	right_side	WBGene00003280	miRNA	IV	14034008	14034107	14034008	NULL	intergenic	upstream_of_TSS	1146
Peak1815	mir-251	X	11059749	11060093	11059921	1	-55193	left_side	WBGene00003345	miRNA	X	11004728	11004824	11004728	NULL	intergenic	downstream_of_TES	1147
Peak1815	mir-787	X	11059749	11060093	11059921	1	234787	right_side	WBGene00045324	miRNA	X	11294708	11294797	11294708	NULL	intergenic	upstream_of_TSS	1147
Peak1725	mir-4811	X	7234823	7235167	7234995	-1	-49566	left_side	WBGene00219251	miRNA	X	7185347	7185429	7185429	NULL	intergenic	upstream_of_TSS	1148
Peak1725	mir-240	X	7234823	7235167	7234995	1	647627	right_side	WBGene00003334	miRNA	X	7882622	7882718	7882622	NULL	intergenic	upstream_of_TSS	1148
Peak675	mir-66	III	2804523	2804867	2804695	1	-631587	left_side	WBGene00003294	miRNA	III	2173108	2173206	2173108	NULL	intergenic	downstream_of_TES	1149
Peak675	mir-76	III	2804523	2804867	2804695	1	337350	right_side	WBGene00003304	miRNA	III	3142045	3142141	3142045	NULL	intergenic	upstream_of_TSS	1149
Peak915	mir-1020	III	10856926	10857270	10857098	-1	-809283	left_side	WBGene00050922	miRNA	III	10047746	10047815	10047815	NULL	intergenic	upstream_of_TSS	1150
Peak915	mir-272	III	10856926	10857270	10857098	-1	780962	right_side	WBGene00003365	miRNA	III	11637966	11638060	11638060	NULL	intergenic	downstream_of_TES	1150
Peak1592	mir-800	X	1379574	1379725	1379650	-1	-998659	left_side	WBGene00045360	miRNA	X	380919	380991	380991	NULL	intergenic	upstream_of_TSS	1151
Peak1592	mir-2221	X	1379574	1379725	1379650	1	11197	right_side	WBGene00219245	miRNA	X	1390847	1390964	1390847	NULL	intergenic	upstream_of_TSS	1151
Peak1168	mir-4920	IV	9191147	9191491	9191319	-1	-1057847	left_side	WBGene00219254	miRNA	IV	8133417	8133472	8133472	NULL	intergenic	upstream_of_TSS	1152
Peak1168	mir-5551	IV	9191147	9191491	9191319	1	566189	right_side	WBGene00219221	miRNA	IV	9757508	9757616	9757508	NULL	intergenic	upstream_of_TSS	1152
Peak478	mir-85	II	8569342	8569686	8569514	1	-175961	left_side	WBGene00003313	miRNA	II	8393553	8393658	8393553	NULL	intergenic	downstream_of_TES	1153
Peak478	mir-2216	II	8569342	8569686	8569514	-1	2297658	right_side	WBGene00194808	miRNA	II	10867116	10867172	10867172	NULL	intergenic	downstream_of_TES	1153
Peak567	mir-44	II	11960680	11961024	11960852	1	-70829	left_side	WBGene00003272	miRNA	II	11890023	11890118	11890023	NULL	intergenic	downstream_of_TES	1154
Peak567	mir-5547	II	11960680	11961024	11960852	1	277750	right_side	WBGene00219232	miRNA	II	12238602	12238711	12238602	NULL	intergenic	upstream_of_TSS	1154
Peak505	mir-85	II	9974977	9975321	9975149	1	-1581596	left_side	WBGene00003313	miRNA	II	8393553	8393658	8393553	NULL	intergenic	downstream_of_TES	1155
Peak505	mir-2216	II	9974977	9975321	9975149	-1	892023	right_side	WBGene00194808	miRNA	II	10867116	10867172	10867172	NULL	intergenic	downstream_of_TES	1155
Peak1870	mir-62	X	12975660	12976004	12975832	1	-283224	left_side	WBGene00003290	miRNA	X	12692608	12692665	12692608	NULL	intergenic	downstream_of_TES	1156
Peak1870	mir-56	X	12975660	12976004	12975832	-1	168955	right_side	WBGene00003284	miRNA	X	13144691	13144787	13144787	NULL	intergenic	downstream_of_TES	1156
Peak1750	mir-237	X	8163619	8163963	8163791	1	-9707	left_side	WBGene00003330	miRNA	X	8154084	8154182	8154084	NULL	intergenic	downstream_of_TES	1157
Peak1750	mir-788	X	8163619	8163963	8163791	-1	321580	right_side	WBGene00045350	miRNA	X	8485294	8485371	8485371	NULL	intergenic	downstream_of_TES	1157
Peak1317	mir-4922.1	V	4826973	4827317	4827145	-1	-1446936	left_side	WBGene00219256	miRNA	V	3380145	3380209	3380209	NULL	intergenic	upstream_of_TSS	1158
Peak1317	mir-255	V	4826973	4827317	4827145	1	613494	right_side	WBGene00003349	miRNA	V	5440639	5440748	5440639	NULL	intergenic	upstream_of_TSS	1158
Peak1511	mir-241	V	14505881	14506225	14506053	-1	-139770	left_side	WBGene00003335	miRNA	V	14366188	14366283	14366283	NULL	intergenic	upstream_of_TSS	1159
Peak1511	mir-8210	V	14505881	14506225	14506053	-1	150559	right_side	WBGene00201935	miRNA	V	14656547	14656612	14656612	NULL	intergenic	downstream_of_TES	1159
Peak276	mir-8190	I	11578213	11578557	11578385	1	-481391	left_side	WBGene00255576	miRNA	I	11096994	11097055	11096994	NULL	intergenic	downstream_of_TES	1160
Peak276	mir-5545	I	11578213	11578557	11578385	1	307211	right_side	WBGene00219231	miRNA	I	11885596	11885705	11885596	NULL	intergenic	upstream_of_TSS	1160
Peak16	mir-50	I	879643	879987	879815	1	858820	right_side	WBGene00003278	miRNA	I	1738635	1738733	1738635	NULL	intergenic	upstream_of_TSS	1161
Peak842	mir-356.2	III	8412024	8412368	8412196	-1	-551962	left_side	WBGene00195236	miRNA	III	7860167	7860234	7860234	NULL	intergenic	upstream_of_TSS	1162
Peak842	mir-80	III	8412024	8412368	8412196	-1	453171	right_side	WBGene00003308	miRNA	III	8865270	8865367	8865367	NULL	intergenic	downstream_of_TES	1162
Peak1412	lsy-6	V	10681209	10681553	10681381	1	-34149	left_side	WBGene00003088	miRNA	V	10647232	10647304	10647232	NULL	intergenic	downstream_of_TES	1163
Peak1412	mir-268	V	10681209	10681553	10681381	1	455729	right_side	WBGene00003361	miRNA	V	11137110	11137204	11137110	NULL	intergenic	upstream_of_TSS	1163
Peak1646	mir-271	X	3697597	3697941	3697769	1	-285765	left_side	WBGene00003364	miRNA	X	3412004	3412097	3412004	NULL	intergenic	downstream_of_TES	1164
Peak1646	mir-266	X	3697597	3697941	3697769	1	57381	right_side	WBGene00003359	miRNA	X	3755150	3755243	3755150	NULL	intergenic	upstream_of_TSS	1164
Peak1313	mir-4922.1	V	3391014	3391358	3391186	-1	-10977	left_side	WBGene00219256	miRNA	V	3380145	3380209	3380209	NULL	intergenic	upstream_of_TSS	1165
Peak1313	mir-255	V	3391014	3391358	3391186	1	2049453	right_side	WBGene00003349	miRNA	V	5440639	5440748	5440639	NULL	intergenic	upstream_of_TSS	1165
Peak155	mir-4916	I	7128144	7128488	7128316	1	-943236	left_side	WBGene00219253	miRNA	I	6185080	6185144	6185080	NULL	intergenic	downstream_of_TES	1166
Peak155	mir-245	I	7128144	7128488	7128316	1	759055	right_side	WBGene00003339	miRNA	I	7887371	7887467	7887371	NULL	intergenic	upstream_of_TSS	1166
Peak36	mir-50	I	1823092	1823436	1823264	1	-84629	left_side	WBGene00003278	miRNA	I	1738635	1738733	1738635	NULL	intergenic	downstream_of_TES	1167
Peak36	mir-8193	I	1823092	1823436	1823264	1	715347	right_side	WBGene00255578	miRNA	I	2538611	2538670	2538611	NULL	intergenic	upstream_of_TSS	1167
Peak771	mir-67	III	6137457	6137801	6137629	-1	-206182	left_side	WBGene00003295	miRNA	III	5931349	5931447	5931447	NULL	intergenic	upstream_of_TSS	1168
Peak771	mir-8206	III	6137457	6137801	6137629	-1	57277	right_side	WBGene00255564	miRNA	III	6194849	6194906	6194906	NULL	intergenic	downstream_of_TES	1168
Peak365	mir-260	II	3502667	3503011	3502839	1	-196605	left_side	WBGene00003354	miRNA	II	3306234	3306336	3306234	NULL	intergenic	downstream_of_TES	1169
Peak365	mir-1830	II	3502667	3503011	3502839	-1	869068	right_side	WBGene00077723	miRNA	II	4371838	4371907	4371907	NULL	intergenic	downstream_of_TES	1169
Peak807	mir-5549	III	7207927	7208271	7208099	-1	-236014	left_side	WBGene00219220	miRNA	III	6971976	6972085	6972085	NULL	intergenic	upstream_of_TSS	1170
Peak807	mir-2214	III	7207927	7208271	7208099	1	70616	right_side	WBGene00194828	miRNA	III	7278715	7278778	7278715	NULL	intergenic	upstream_of_TSS	1170
Peak1515	mir-8210	V	14696893	14697237	14697065	-1	-40453	left_side	WBGene00201935	miRNA	V	14656547	14656612	14656612	NULL	intergenic	upstream_of_TSS	1171
Peak1515	mir-8197	V	14696893	14697237	14697065	1	453288	right_side	WBGene00255573	miRNA	V	15150353	15150421	15150353	NULL	intergenic	upstream_of_TSS	1171
Peak840	mir-356.2	III	8356502	8356846	8356674	-1	-496440	left_side	WBGene00195236	miRNA	III	7860167	7860234	7860234	NULL	intergenic	upstream_of_TSS	1172
Peak840	mir-80	III	8356502	8356846	8356674	-1	508693	right_side	WBGene00003308	miRNA	III	8865270	8865367	8865367	NULL	intergenic	downstream_of_TES	1172
Peak620	mir-234	II	14800438	14800782	14800610	-1	-334252	left_side	WBGene00003327	miRNA	II	14466263	14466358	14466358	NULL	intergenic	upstream_of_TSS	1173
Peak620	mir-273	II	14800438	14800782	14800610	1	146429	right_side	WBGene00003366	miRNA	II	14947039	14947132	14947039	NULL	intergenic	upstream_of_TSS	1173
Peak700	mir-4927	III	3984000	3984344	3984172	-1	-476912	left_side	WBGene00219225	miRNA	III	3507205	3507260	3507260	NULL	intergenic	upstream_of_TSS	1174
Peak700	mir-4813	III	3984000	3984344	3984172	1	587468	right_side	WBGene00195008	miRNA	III	4571640	4571716	4571640	NULL	intergenic	upstream_of_TSS	1174
Peak1776	mir-799	X	9373035	9373379	9373207	-1	-772472	left_side	WBGene00045359	miRNA	X	8600643	8600735	8600735	NULL	intergenic	upstream_of_TSS	1175
Peak1776	mir-49	X	9373035	9373379	9373207	1	616075	right_side	WBGene00003277	miRNA	X	9989282	9989378	9989282	NULL	intergenic	upstream_of_TSS	1175
Peak685	mir-4936	III	3505172	3505516	3505344	1	-256193	left_side	WBGene00219264	miRNA	III	3249151	3249260	3249151	NULL	intergenic	downstream_of_TES	1176
Peak685	mir-4927	III	3505172	3505516	3505344	-1	1916	right_side	WBGene00219225	miRNA	III	3507205	3507260	3507260	NULL	intergenic	downstream_of_TES	1176
Peak759	mir-4813	III	5706250	5706594	5706422	1	-1134782	left_side	WBGene00195008	miRNA	III	4571640	4571716	4571640	NULL	intergenic	downstream_of_TES	1177
Peak759	mir-4938	III	5706250	5706594	5706422	1	78695	right_side	WBGene00219266	miRNA	III	5785117	5785226	5785117	NULL	intergenic	upstream_of_TSS	1177
Peak1606	mir-4921	X	2210178	2210522	2210350	1	-330371	left_side	WBGene00219255	miRNA	X	1879979	1880038	1879979	NULL	intergenic	downstream_of_TES	1178
Peak1606	mir-248	X	2210178	2210522	2210350	-1	52120	right_side	WBGene00003342	miRNA	X	2262373	2262470	2262470	NULL	intergenic	downstream_of_TES	1178
Peak274	mir-8190	I	11505414	11505758	11505586	1	-408592	left_side	WBGene00255576	miRNA	I	11096994	11097055	11096994	NULL	intergenic	downstream_of_TES	1179
Peak274	mir-5545	I	11505414	11505758	11505586	1	380010	right_side	WBGene00219231	miRNA	I	11885596	11885705	11885596	NULL	intergenic	upstream_of_TSS	1179
Peak277	mir-8190	I	11578417	11578761	11578589	1	-481595	left_side	WBGene00255576	miRNA	I	11096994	11097055	11096994	NULL	intergenic	downstream_of_TES	1180
Peak277	mir-5545	I	11578417	11578761	11578589	1	307007	right_side	WBGene00219231	miRNA	I	11885596	11885705	11885596	NULL	intergenic	upstream_of_TSS	1180
Peak1139	Y73B6A.17	IV	7506041	7506385	7506213	-1	-845501	left_side	WBGene00303114	miRNA	IV	6660634	6660712	6660712	NULL	intergenic	upstream_of_TSS	1181
Peak1139	mir-1820	IV	7506041	7506385	7506213	1	261248	right_side	WBGene00077726	miRNA	IV	7767461	7767567	7767461	NULL	intergenic	upstream_of_TSS	1181
Peak1816	mir-251	X	11064807	11065151	11064979	1	-60251	left_side	WBGene00003345	miRNA	X	11004728	11004824	11004728	NULL	intergenic	downstream_of_TES	1182
Peak1816	mir-787	X	11064807	11065151	11064979	1	229729	right_side	WBGene00045324	miRNA	X	11294708	11294797	11294708	NULL	intergenic	upstream_of_TSS	1182
Peak974	mir-46	III	13710473	13710817	13710645	1	-50130	left_side	WBGene00003274	miRNA	III	13660515	13660611	13660515	NULL	intergenic	downstream_of_TES	1183
Peak974	mir-4814	III	13710473	13710817	13710645	-1	17868	right_side	WBGene00219223	miRNA	III	13728414	13728513	13728513	NULL	intergenic	downstream_of_TES	1183
Peak1508	mir-241	V	14415193	14415537	14415365	-1	-49082	left_side	WBGene00003335	miRNA	V	14366188	14366283	14366283	NULL	intergenic	upstream_of_TSS	1184
Peak1508	mir-8210	V	14415193	14415537	14415365	-1	241247	right_side	WBGene00201935	miRNA	V	14656547	14656612	14656612	NULL	intergenic	downstream_of_TES	1184
Peak1342	mir-253	V	6213834	6214178	6214006	-1	-433390	left_side	WBGene00003347	miRNA	V	5780510	5780616	5780616	NULL	intergenic	upstream_of_TSS	1185
Peak1342	mir-70	V	6213834	6214178	6214006	-1	451629	right_side	WBGene00003298	miRNA	V	6665536	6665635	6665635	NULL	intergenic	downstream_of_TES	1185
Peak1547	mir-262	V	18782735	18783079	18782907	1	-46224	left_side	WBGene00003356	miRNA	V	18736683	18736790	18736683	NULL	intergenic	downstream_of_TES	1186
Peak1537	mir-8197	V	16538015	16538359	16538187	1	-1387834	left_side	WBGene00255573	miRNA	V	15150353	15150421	15150353	NULL	intergenic	downstream_of_TES	1187
Peak1537	mir-257	V	16538015	16538359	16538187	1	602481	right_side	WBGene00003351	miRNA	V	17140668	17140769	17140668	NULL	intergenic	upstream_of_TSS	1187
Peak1577	mir-800	X	727712	728056	727884	-1	-346893	left_side	WBGene00045360	miRNA	X	380919	380991	380991	NULL	intergenic	upstream_of_TSS	1188
Peak1577	mir-2221	X	727712	728056	727884	1	662963	right_side	WBGene00219245	miRNA	X	1390847	1390964	1390847	NULL	intergenic	upstream_of_TSS	1188
Peak212	mir-8209	I	9307668	9307763	9307716	1	-1352739	left_side	WBGene00195833	miRNA	I	7954977	7955033	7954977	NULL	intergenic	downstream_of_TES	1189
Peak212	mir-79	I	9307668	9307763	9307716	1	25230	right_side	WBGene00003307	miRNA	I	9332946	9333043	9332946	NULL	intergenic	upstream_of_TSS	1189
Peak1684	mir-797	X	5707841	5708185	5708013	1	-950904	left_side	WBGene00045358	miRNA	X	4757109	4757197	4757109	NULL	intergenic	downstream_of_TES	1190
Peak1684	mir-230	X	5707841	5708185	5708013	1	95879	right_side	WBGene00003323	miRNA	X	5803892	5803989	5803892	NULL	intergenic	upstream_of_TSS	1190
Peak184	mir-8209	I	8024546	8024890	8024718	1	-69741	left_side	WBGene00195833	miRNA	I	7954977	7955033	7954977	NULL	intergenic	downstream_of_TES	1191
Peak184	mir-79	I	8024546	8024890	8024718	1	1308228	right_side	WBGene00003307	miRNA	I	9332946	9333043	9332946	NULL	intergenic	upstream_of_TSS	1191
Peak1427	lsy-6	V	11039719	11039805	11039762	1	-392530	left_side	WBGene00003088	miRNA	V	10647232	10647304	10647232	NULL	intergenic	downstream_of_TES	1192
Peak1427	mir-268	V	11039719	11039805	11039762	1	97348	right_side	WBGene00003361	miRNA	V	11137110	11137204	11137110	NULL	intergenic	upstream_of_TSS	1192
Peak1322	mir-4922.1	V	5329949	5330293	5330121	-1	-1949912	left_side	WBGene00219256	miRNA	V	3380145	3380209	3380209	NULL	intergenic	upstream_of_TSS	1193
Peak1322	mir-255	V	5329949	5330293	5330121	1	110518	right_side	WBGene00003349	miRNA	V	5440639	5440748	5440639	NULL	intergenic	upstream_of_TSS	1193
Peak512	mir-85	II	10300354	10300698	10300526	1	-1906973	left_side	WBGene00003313	miRNA	II	8393553	8393658	8393553	NULL	intergenic	downstream_of_TES	1194
Peak512	mir-2216	II	10300354	10300698	10300526	-1	566646	right_side	WBGene00194808	miRNA	II	10867116	10867172	10867172	NULL	intergenic	downstream_of_TES	1194
Peak516	mir-85	II	10388069	10388413	10388241	1	-1994688	left_side	WBGene00003313	miRNA	II	8393553	8393658	8393553	NULL	intergenic	downstream_of_TES	1195
Peak516	mir-2216	II	10388069	10388413	10388241	-1	478931	right_side	WBGene00194808	miRNA	II	10867116	10867172	10867172	NULL	intergenic	downstream_of_TES	1195
Peak1536	mir-8197	V	16369971	16370315	16370143	1	-1219790	left_side	WBGene00255573	miRNA	V	15150353	15150421	15150353	NULL	intergenic	downstream_of_TES	1196
Peak1536	mir-257	V	16369971	16370315	16370143	1	770525	right_side	WBGene00003351	miRNA	V	17140668	17140769	17140668	NULL	intergenic	upstream_of_TSS	1196
Peak514	mir-85	II	10302078	10302422	10302250	1	-1908697	left_side	WBGene00003313	miRNA	II	8393553	8393658	8393553	NULL	intergenic	downstream_of_TES	1197
Peak514	mir-2216	II	10302078	10302422	10302250	-1	564922	right_side	WBGene00194808	miRNA	II	10867116	10867172	10867172	NULL	intergenic	downstream_of_TES	1197
Peak664	mir-229	III	1950180	1950524	1950352	1	222100	right_side	WBGene00003322	miRNA	III	2172452	2172566	2172452	NULL	intergenic	upstream_of_TSS	1198
Peak27	mir-50	I	1339974	1340318	1340146	1	398489	right_side	WBGene00003278	miRNA	I	1738635	1738733	1738635	NULL	intergenic	upstream_of_TSS	1199
Peak572	mir-44	II	12089769	12090113	12089941	1	-199918	left_side	WBGene00003272	miRNA	II	11890023	11890118	11890023	NULL	intergenic	downstream_of_TES	1200
Peak572	mir-5547	II	12089769	12090113	12089941	1	148661	right_side	WBGene00219232	miRNA	II	12238602	12238711	12238602	NULL	intergenic	upstream_of_TSS	1200
Peak160	mir-4916	I	7283668	7284012	7283840	1	-1098760	left_side	WBGene00219253	miRNA	I	6185080	6185144	6185080	NULL	intergenic	downstream_of_TES	1201
Peak160	mir-245	I	7283668	7284012	7283840	1	603531	right_side	WBGene00003339	miRNA	I	7887371	7887467	7887371	NULL	intergenic	upstream_of_TSS	1201
Peak1674	mir-797	X	5165048	5165392	5165220	1	-408111	left_side	WBGene00045358	miRNA	X	4757109	4757197	4757109	NULL	intergenic	downstream_of_TES	1202
Peak1674	mir-230	X	5165048	5165392	5165220	1	638672	right_side	WBGene00003323	miRNA	X	5803892	5803989	5803892	NULL	intergenic	upstream_of_TSS	1202
Peak578	mir-77	II	12541726	12542070	12541898	1	-22630	left_side	WBGene00003305	miRNA	II	12519268	12519367	12519268	NULL	intergenic	downstream_of_TES	1203
Peak578	mir-267	II	12541726	12542070	12541898	-1	96328	right_side	WBGene00003360	miRNA	II	12638134	12638226	12638226	NULL	intergenic	downstream_of_TES	1203
Peak1517	mir-8210	V	14833251	14833595	14833423	-1	-176811	left_side	WBGene00201935	miRNA	V	14656547	14656612	14656612	NULL	intergenic	upstream_of_TSS	1204
Peak1517	mir-8197	V	14833251	14833595	14833423	1	316930	right_side	WBGene00255573	miRNA	V	15150353	15150421	15150353	NULL	intergenic	upstream_of_TSS	1204
Peak1443	mir-268	V	11610497	11610841	11610669	1	-473559	left_side	WBGene00003361	miRNA	V	11137110	11137204	11137110	NULL	intergenic	downstream_of_TES	1205
Peak1443	mir-250	V	11610497	11610841	11610669	-1	159346	right_side	WBGene00003344	miRNA	V	11769917	11770015	11770015	NULL	intergenic	downstream_of_TES	1205
Peak1204	mir-59	IV	11635630	11635974	11635802	-1	-326549	left_side	WBGene00003287	miRNA	IV	11309154	11309253	11309253	NULL	intergenic	upstream_of_TSS	1206
Peak1204	mir-8207	IV	11635630	11635974	11635802	1	86291	right_side	WBGene00255570	miRNA	IV	11722093	11722166	11722093	NULL	intergenic	upstream_of_TSS	1206
Peak1256	mir-78	IV	15570819	15571163	15570991	1	-405344	left_side	WBGene00003306	miRNA	IV	15165647	15165742	15165647	NULL	intergenic	downstream_of_TES	1207
Peak1256	mir-2217.5	IV	15570819	15571163	15570991	-1	228122	right_side	WBGene00255583	miRNA	IV	15799052	15799113	15799113	NULL	intergenic	downstream_of_TES	1207
Peak1268	mir-8198	IV	16400773	16401117	16400945	-1	-186484	left_side	WBGene00255588	miRNA	IV	16214390	16214461	16214461	NULL	intergenic	upstream_of_TSS	1208
Peak1268	mir-1021	IV	16400773	16401117	16400945	-1	72236	right_side	WBGene00050923	miRNA	IV	16473085	16473181	16473181	NULL	intergenic	downstream_of_TES	1208
Peak551	mir-41	II	11595603	11595947	11595775	1	-57467	left_side	WBGene00003269	miRNA	II	11538308	11538404	11538308	NULL	intergenic	downstream_of_TES	1209
Peak551	mir-2207	II	11595603	11595947	11595775	1	4525	right_side	WBGene00194804	miRNA	II	11600300	11600383	11600300	NULL	intergenic	upstream_of_TSS	1209
Peak1493	mir-87	V	14012117	14012461	14012289	-1	-1973508	left_side	WBGene00003315	miRNA	V	12038688	12038781	12038781	NULL	intergenic	upstream_of_TSS	1210
Peak1493	mir-48	V	14012117	14012461	14012289	-1	352220	right_side	WBGene00003039	miRNA	V	14364412	14364509	14364509	NULL	intergenic	downstream_of_TES	1210
Peak1145	mir-1820	IV	7791260	7791604	7791432	1	-23971	left_side	WBGene00077726	miRNA	IV	7767461	7767567	7767461	NULL	intergenic	downstream_of_TES	1211
Peak1145	mir-83	IV	7791260	7791604	7791432	1	50199	right_side	WBGene00003311	miRNA	IV	7841631	7841728	7841631	NULL	intergenic	upstream_of_TSS	1211
Peak1667	mir-797	X	4969213	4969557	4969385	1	-212276	left_side	WBGene00045358	miRNA	X	4757109	4757197	4757109	NULL	intergenic	downstream_of_TES	1212
Peak1667	mir-230	X	4969213	4969557	4969385	1	834507	right_side	WBGene00003323	miRNA	X	5803892	5803989	5803892	NULL	intergenic	upstream_of_TSS	1212
Peak389	mir-1830	II	5105145	5105489	5105317	-1	-733410	left_side	WBGene00077723	miRNA	II	4371838	4371907	4371907	NULL	intergenic	upstream_of_TSS	1213
Peak389	lin-4	II	5105145	5105489	5105317	1	796937	right_side	WBGene00002993	miRNA	II	5902254	5902347	5902254	NULL	intergenic	upstream_of_TSS	1213
Peak1261	mir-2217.5	IV	16180967	16181311	16181139	-1	-382026	left_side	WBGene00255583	miRNA	IV	15799052	15799113	15799113	NULL	intergenic	upstream_of_TSS	1214
Peak1261	mir-8198	IV	16180967	16181311	16181139	-1	33322	right_side	WBGene00255588	miRNA	IV	16214390	16214461	16214461	NULL	intergenic	downstream_of_TES	1214
Peak270	mir-8190	I	11182464	11182568	11182516	1	-85522	left_side	WBGene00255576	miRNA	I	11096994	11097055	11096994	NULL	intergenic	downstream_of_TES	1215
Peak270	mir-5545	I	11182464	11182568	11182516	1	703080	right_side	WBGene00219231	miRNA	I	11885596	11885705	11885596	NULL	intergenic	upstream_of_TSS	1215
Peak1810	mir-49	X	10771046	10771390	10771218	1	-781936	left_side	WBGene00003277	miRNA	X	9989282	9989378	9989282	NULL	intergenic	downstream_of_TES	1216
Peak1810	mir-251	X	10771046	10771390	10771218	1	233510	right_side	WBGene00003345	miRNA	X	11004728	11004824	11004728	NULL	intergenic	upstream_of_TSS	1216
Peak1852	mir-233	X	12367516	12367860	12367688	-1	-289004	left_side	WBGene00003326	miRNA	X	12078587	12078684	12078684	NULL	intergenic	upstream_of_TSS	1217
Peak1852	mir-62	X	12367516	12367860	12367688	1	324920	right_side	WBGene00003290	miRNA	X	12692608	12692665	12692608	NULL	intergenic	upstream_of_TSS	1217
Peak795	mir-8206	III	6897872	6898216	6898044	-1	-703138	left_side	WBGene00255564	miRNA	III	6194849	6194906	6194906	NULL	intergenic	upstream_of_TSS	1218
Peak795	mir-2213	III	6897872	6898216	6898044	1	70826	right_side	WBGene00194827	miRNA	III	6968870	6968924	6968870	NULL	intergenic	upstream_of_TSS	1218
Peak1171	mir-4920	IV	9442138	9442482	9442310	-1	-1308838	left_side	WBGene00219254	miRNA	IV	8133417	8133472	8133472	NULL	intergenic	upstream_of_TSS	1219
Peak1171	mir-5551	IV	9442138	9442482	9442310	1	315198	right_side	WBGene00219221	miRNA	IV	9757508	9757616	9757508	NULL	intergenic	upstream_of_TSS	1219
Peak1664	mir-266	X	4711878	4712222	4712050	1	-956900	left_side	WBGene00003359	miRNA	X	3755150	3755243	3755150	NULL	intergenic	downstream_of_TES	1220
Peak1664	mir-247	X	4711878	4712222	4712050	1	44921	right_side	WBGene00003341	miRNA	X	4756971	4757068	4756971	NULL	intergenic	upstream_of_TSS	1220
Peak548	mir-252	II	11484627	11484971	11484799	-1	-37839	left_side	WBGene00003346	miRNA	II	11446863	11446960	11446960	NULL	intergenic	upstream_of_TSS	1221
Peak548	mir-35	II	11484627	11484971	11484799	1	52809	right_side	WBGene00003263	miRNA	II	11537608	11537704	11537608	NULL	intergenic	upstream_of_TSS	1221
Peak1782	mir-799	X	9560938	9561282	9561110	-1	-960375	left_side	WBGene00045359	miRNA	X	8600643	8600735	8600735	NULL	intergenic	upstream_of_TSS	1222
Peak1782	mir-49	X	9560938	9561282	9561110	1	428172	right_side	WBGene00003277	miRNA	X	9989282	9989378	9989282	NULL	intergenic	upstream_of_TSS	1222
Peak182	mir-245	I	7954758	7955102	7954930	1	-67559	left_side	WBGene00003339	miRNA	I	7887371	7887467	7887371	NULL	intergenic	downstream_of_TES	1223
Peak182	mir-8209	I	7954758	7955102	7954930	1	47	right_side	WBGene00195833	miRNA	I	7954977	7955033	7954977	NULL	genic	within_genes	1223
Peak1299	mir-8194	V	1197070	1197414	1197242	-1	24126	right_side	WBGene00255579	miRNA	V	1221313	1221368	1221368	NULL	intergenic	downstream_of_TES	1224
Peak368	mir-260	II	3523668	3523754	3523711	1	-217477	left_side	WBGene00003354	miRNA	II	3306234	3306336	3306234	NULL	intergenic	downstream_of_TES	1225
Peak368	mir-1830	II	3523668	3523754	3523711	-1	848196	right_side	WBGene00077723	miRNA	II	4371838	4371907	4371907	NULL	intergenic	downstream_of_TES	1225
Peak1805	mir-49	X	10594015	10594359	10594187	1	-604905	left_side	WBGene00003277	miRNA	X	9989282	9989378	9989282	NULL	intergenic	downstream_of_TES	1226
Peak1805	mir-251	X	10594015	10594359	10594187	1	410541	right_side	WBGene00003345	miRNA	X	11004728	11004824	11004728	NULL	intergenic	upstream_of_TSS	1226
Peak28	mir-50	I	1435475	1435819	1435647	1	302988	right_side	WBGene00003278	miRNA	I	1738635	1738733	1738635	NULL	intergenic	upstream_of_TSS	1227
Peak452	mir-236	II	7228522	7228866	7228694	-1	-198417	left_side	WBGene00003329	miRNA	II	7030180	7030277	7030277	NULL	intergenic	upstream_of_TSS	1228
Peak452	mir-57	II	7228522	7228866	7228694	-1	621903	right_side	WBGene00003285	miRNA	II	7850499	7850597	7850597	NULL	intergenic	downstream_of_TES	1228
Peak193	mir-8209	I	8329591	8329935	8329763	1	-374786	left_side	WBGene00195833	miRNA	I	7954977	7955033	7954977	NULL	intergenic	downstream_of_TES	1229
Peak193	mir-79	I	8329591	8329935	8329763	1	1003183	right_side	WBGene00003307	miRNA	I	9332946	9333043	9332946	NULL	intergenic	upstream_of_TSS	1229
Peak1152	mir-4920	IV	8229587	8229931	8229759	-1	-96287	left_side	WBGene00219254	miRNA	IV	8133417	8133472	8133472	NULL	intergenic	upstream_of_TSS	1230
Peak1152	mir-5551	IV	8229587	8229931	8229759	1	1527749	right_side	WBGene00219221	miRNA	IV	9757508	9757616	9757508	NULL	intergenic	upstream_of_TSS	1230
Peak948	mir-8211	III	12568464	12568808	12568636	-1	-631656	left_side	WBGene00255580	miRNA	III	11936916	11936980	11936980	NULL	intergenic	upstream_of_TSS	1231
Peak948	mir-46	III	12568464	12568808	12568636	1	1091879	right_side	WBGene00003274	miRNA	III	13660515	13660611	13660515	NULL	intergenic	upstream_of_TSS	1231
Peak398	mir-1830	II	5346455	5346663	5346559	-1	-974652	left_side	WBGene00077723	miRNA	II	4371838	4371907	4371907	NULL	intergenic	upstream_of_TSS	1232
Peak398	lin-4	II	5346455	5346663	5346559	1	555695	right_side	WBGene00002993	miRNA	II	5902254	5902347	5902254	NULL	intergenic	upstream_of_TSS	1232
Peak779	mir-8206	III	6374966	6375310	6375138	-1	-180232	left_side	WBGene00255564	miRNA	III	6194849	6194906	6194906	NULL	intergenic	upstream_of_TSS	1233
Peak779	mir-2213	III	6374966	6375310	6375138	1	593732	right_side	WBGene00194827	miRNA	III	6968870	6968924	6968870	NULL	intergenic	upstream_of_TSS	1233
Peak1230	mir-265	IV	13297709	13298053	13297881	-1	-557353	left_side	WBGene00003358	miRNA	IV	12740443	12740528	12740528	NULL	intergenic	upstream_of_TSS	1234
Peak1230	mir-52	IV	13297709	13298053	13297881	1	736127	right_side	WBGene00003280	miRNA	IV	14034008	14034107	14034008	NULL	intergenic	upstream_of_TSS	1234
Peak1963	mir-4812	X	15568309	15568653	15568481	-1	-325632	left_side	WBGene00189970	miRNA	X	15242774	15242849	15242849	NULL	intergenic	upstream_of_TSS	1235
Peak1963	mir-1829.1	X	15568309	15568653	15568481	-1	19889	right_side	WBGene00077705	miRNA	X	15588311	15588370	15588370	NULL	intergenic	downstream_of_TES	1235
Peak655	mir-229	III	1424332	1424676	1424504	1	747948	right_side	WBGene00003322	miRNA	III	2172452	2172566	2172452	NULL	intergenic	upstream_of_TSS	1236
Peak936	mir-1832.1	III	11931926	11932270	11932098	1	-102850	left_side	WBGene00077725	miRNA	III	11829248	11829311	11829248	NULL	intergenic	downstream_of_TES	1237
Peak936	mir-86	III	11931926	11932270	11932098	-1	4636	right_side	WBGene00003314	miRNA	III	11936637	11936734	11936734	NULL	intergenic	downstream_of_TES	1237
Peak309	mir-1823	I	13337235	13337391	13337313	1	-728694	left_side	WBGene00077717	miRNA	I	12608619	12608708	12608619	NULL	intergenic	downstream_of_TES	1238
Peak309	mir-1824	I	13337235	13337391	13337313	1	176642	right_side	WBGene00077718	miRNA	I	13513955	13514047	13513955	NULL	intergenic	upstream_of_TSS	1238
Peak1792	mir-49	X	10144986	10145330	10145158	1	-155876	left_side	WBGene00003277	miRNA	X	9989282	9989378	9989282	NULL	intergenic	downstream_of_TES	1239
Peak1792	mir-251	X	10144986	10145330	10145158	1	859570	right_side	WBGene00003345	miRNA	X	11004728	11004824	11004728	NULL	intergenic	upstream_of_TSS	1239
Peak1307	mir-8194	V	2068001	2068345	2068173	-1	-846805	left_side	WBGene00255579	miRNA	V	1221313	1221368	1221368	NULL	intergenic	upstream_of_TSS	1240
Peak1307	mir-2219	V	2068001	2068345	2068173	-1	856482	right_side	WBGene00194830	miRNA	V	2924580	2924655	2924655	NULL	intergenic	downstream_of_TES	1240
Peak1534	mir-8197	V	16040506	16040850	16040678	1	-890325	left_side	WBGene00255573	miRNA	V	15150353	15150421	15150353	NULL	intergenic	downstream_of_TES	1241
Peak1534	mir-257	V	16040506	16040850	16040678	1	1099990	right_side	WBGene00003351	miRNA	V	17140668	17140769	17140668	NULL	intergenic	upstream_of_TSS	1241
Peak1901	mir-793	X	13920306	13920650	13920478	1	-62516	left_side	WBGene00045327	miRNA	X	13857962	13858053	13857962	NULL	intergenic	downstream_of_TES	1242
Peak1901	mir-47	X	13920306	13920650	13920478	1	772	right_side	WBGene00003275	miRNA	X	13921250	13921346	13921250	NULL	intergenic	upstream_of_TSS	1242
Peak1671	mir-797	X	5022681	5023025	5022853	1	-265744	left_side	WBGene00045358	miRNA	X	4757109	4757197	4757109	NULL	intergenic	downstream_of_TES	1243
Peak1671	mir-230	X	5022681	5023025	5022853	1	781039	right_side	WBGene00003323	miRNA	X	5803892	5803989	5803892	NULL	intergenic	upstream_of_TSS	1243
Peak460	mir-236	II	7635245	7635589	7635417	-1	-605140	left_side	WBGene00003329	miRNA	II	7030180	7030277	7030277	NULL	intergenic	upstream_of_TSS	1244
Peak460	mir-57	II	7635245	7635589	7635417	-1	215180	right_side	WBGene00003285	miRNA	II	7850499	7850597	7850597	NULL	intergenic	downstream_of_TES	1244
Peak825	mir-231	III	7738849	7739193	7739021	-1	-193866	left_side	WBGene00003324	miRNA	III	7545057	7545155	7545155	NULL	intergenic	upstream_of_TSS	1245
Peak825	mir-356.1	III	7738849	7739193	7739021	1	121126	right_side	WBGene00023453	miRNA	III	7860147	7860256	7860147	NULL	intergenic	upstream_of_TSS	1245
Peak631	mir-229	III	25598	25942	25770	1	2146682	right_side	WBGene00003322	miRNA	III	2172452	2172566	2172452	NULL	intergenic	upstream_of_TSS	1246
Peak1294	mir-8194	V	904663	905007	904835	-1	316533	right_side	WBGene00255579	miRNA	V	1221313	1221368	1221368	NULL	intergenic	downstream_of_TES	1247
Peak1529	mir-8197	V	15551685	15552029	15551857	1	-401504	left_side	WBGene00255573	miRNA	V	15150353	15150421	15150353	NULL	intergenic	downstream_of_TES	1248
Peak1529	mir-257	V	15551685	15552029	15551857	1	1588811	right_side	WBGene00003351	miRNA	V	17140668	17140769	17140668	NULL	intergenic	upstream_of_TSS	1248
Peak1266	mir-8198	IV	16398243	16398587	16398415	-1	-183954	left_side	WBGene00255588	miRNA	IV	16214390	16214461	16214461	NULL	intergenic	upstream_of_TSS	1249
Peak1266	mir-1021	IV	16398243	16398587	16398415	-1	74766	right_side	WBGene00050923	miRNA	IV	16473085	16473181	16473181	NULL	intergenic	downstream_of_TES	1249
Peak1017	mir-4937	IV	1636944	1637288	1637116	-1	-255302	left_side	WBGene00219265	miRNA	IV	1381705	1381814	1381814	NULL	intergenic	upstream_of_TSS	1250
Peak1017	mir-8189	IV	1636944	1637288	1637116	1	441893	right_side	WBGene00255572	miRNA	IV	2079009	2079082	2079009	NULL	intergenic	upstream_of_TSS	1250
Peak1837	mir-254	X	11757729	11758073	11757901	-1	-424271	left_side	WBGene00003348	miRNA	X	11333531	11333630	11333630	NULL	intergenic	upstream_of_TSS	1251
Peak1837	mir-239.2	X	11757729	11758073	11757901	-1	33498	right_side	WBGene00003333	miRNA	X	11791302	11791399	11791399	NULL	intergenic	downstream_of_TES	1251
Peak1571	mir-258.1	X	353129	353473	353301	1	-115932	left_side	WBGene00003352	miRNA	X	237369	237464	237369	NULL	intergenic	downstream_of_TES	1252
Peak1571	mir-800	X	353129	353473	353301	-1	27690	right_side	WBGene00045360	miRNA	X	380919	380991	380991	NULL	intergenic	downstream_of_TES	1252
Peak1318	mir-4922.1	V	5047340	5047537	5047438	-1	-1667229	left_side	WBGene00219256	miRNA	V	3380145	3380209	3380209	NULL	intergenic	upstream_of_TSS	1253
Peak1318	mir-255	V	5047340	5047537	5047438	1	393201	right_side	WBGene00003349	miRNA	V	5440639	5440748	5440639	NULL	intergenic	upstream_of_TSS	1253
Peak97	mir-244	I	5429718	5430062	5429890	-1	-745476	left_side	WBGene00003338	miRNA	I	4684316	4684414	4684414	NULL	intergenic	upstream_of_TSS	1254
Peak97	mir-4926	I	5429718	5430062	5429890	-1	625112	right_side	WBGene00219261	miRNA	I	6054951	6055002	6055002	NULL	intergenic	downstream_of_TES	1254
Peak1014	mir-4937	IV	1388101	1388445	1388273	-1	-6459	left_side	WBGene00219265	miRNA	IV	1381705	1381814	1381814	NULL	intergenic	upstream_of_TSS	1255
Peak1014	mir-8189	IV	1388101	1388445	1388273	1	690736	right_side	WBGene00255572	miRNA	IV	2079009	2079082	2079009	NULL	intergenic	upstream_of_TSS	1255
Peak670	mir-66	III	2528616	2528960	2528788	1	-355680	left_side	WBGene00003294	miRNA	III	2173108	2173206	2173108	NULL	intergenic	downstream_of_TES	1256
Peak670	mir-76	III	2528616	2528960	2528788	1	613257	right_side	WBGene00003304	miRNA	III	3142045	3142141	3142045	NULL	intergenic	upstream_of_TSS	1256
Peak121	mir-4916	I	6314731	6315075	6314903	1	-129823	left_side	WBGene00219253	miRNA	I	6185080	6185144	6185080	NULL	intergenic	downstream_of_TES	1257
Peak121	mir-245	I	6314731	6315075	6314903	1	1572468	right_side	WBGene00003339	miRNA	I	7887371	7887467	7887371	NULL	intergenic	upstream_of_TSS	1257
Peak934	mir-272	III	11823302	11823646	11823474	-1	-185414	left_side	WBGene00003365	miRNA	III	11637966	11638060	11638060	NULL	intergenic	upstream_of_TSS	1258
Peak934	mir-1832.1	III	11823302	11823646	11823474	1	5774	right_side	WBGene00077725	miRNA	III	11829248	11829311	11829248	NULL	intergenic	upstream_of_TSS	1258
Peak817	mir-231	III	7642012	7642356	7642184	-1	-97029	left_side	WBGene00003324	miRNA	III	7545057	7545155	7545155	NULL	intergenic	upstream_of_TSS	1259
Peak817	mir-356.1	III	7642012	7642356	7642184	1	217963	right_side	WBGene00023453	miRNA	III	7860147	7860256	7860147	NULL	intergenic	upstream_of_TSS	1259
Peak909	mir-1020	III	10742518	10742862	10742690	-1	-694875	left_side	WBGene00050922	miRNA	III	10047746	10047815	10047815	NULL	intergenic	upstream_of_TSS	1260
Peak909	mir-272	III	10742518	10742862	10742690	-1	895370	right_side	WBGene00003365	miRNA	III	11637966	11638060	11638060	NULL	intergenic	downstream_of_TES	1260
Peak878	mir-90	III	9639424	9639768	9639596	-1	-765512	left_side	WBGene00003318	miRNA	III	8873987	8874084	8874084	NULL	intergenic	upstream_of_TSS	1261
Peak878	mir-1020	III	9639424	9639768	9639596	-1	408219	right_side	WBGene00050922	miRNA	III	10047746	10047815	10047815	NULL	intergenic	downstream_of_TES	1261
Peak1939	let-7	X	14810730	14811074	14810902	-1	-66631	left_side	WBGene00002285	miRNA	X	14744173	14744271	14744271	NULL	intergenic	upstream_of_TSS	1262
Peak1939	mir-1829.2	X	14810730	14811074	14810902	1	166217	right_side	WBGene00077706	miRNA	X	14977119	14977178	14977119	NULL	intergenic	upstream_of_TSS	1262
Peak1126	Y73B6A.17	IV	6881226	6881570	6881398	-1	-220686	left_side	WBGene00303114	miRNA	IV	6660634	6660712	6660712	NULL	intergenic	upstream_of_TSS	1263
Peak1126	mir-1820	IV	6881226	6881570	6881398	1	886063	right_side	WBGene00077726	miRNA	IV	7767461	7767567	7767461	NULL	intergenic	upstream_of_TSS	1263
Peak1710	mir-1022	X	6593469	6593813	6593641	-1	-158129	left_side	WBGene00077721	miRNA	X	6435425	6435512	6435512	NULL	intergenic	upstream_of_TSS	1264
Peak1710	mir-4811	X	6593469	6593813	6593641	-1	591788	right_side	WBGene00219251	miRNA	X	7185347	7185429	7185429	NULL	intergenic	downstream_of_TES	1264
Peak1498	mir-87	V	14197677	14198021	14197849	-1	-2159068	left_side	WBGene00003315	miRNA	V	12038688	12038781	12038781	NULL	intergenic	upstream_of_TSS	1265
Peak1498	mir-48	V	14197677	14198021	14197849	-1	166660	right_side	WBGene00003039	miRNA	V	14364412	14364509	14364509	NULL	intergenic	downstream_of_TES	1265
Peak1947	mir-1829.2	X	15173490	15173834	15173662	1	-196543	left_side	WBGene00077706	miRNA	X	14977119	14977178	14977119	NULL	intergenic	downstream_of_TES	1266
Peak1947	mir-1829.3	X	15173490	15173834	15173662	-1	62761	right_side	WBGene00077707	miRNA	X	15236362	15236423	15236423	NULL	intergenic	downstream_of_TES	1266
Peak1129	Y73B6A.17	IV	7039445	7039789	7039617	-1	-378905	left_side	WBGene00303114	miRNA	IV	6660634	6660712	6660712	NULL	intergenic	upstream_of_TSS	1267
Peak1129	mir-1820	IV	7039445	7039789	7039617	1	727844	right_side	WBGene00077726	miRNA	IV	7767461	7767567	7767461	NULL	intergenic	upstream_of_TSS	1267
Peak1118	mir-8201	IV	6646047	6646391	6646219	1	-351640	left_side	WBGene00255582	miRNA	IV	6294579	6294635	6294579	NULL	intergenic	downstream_of_TES	1268
Peak1118	mir-58.2	IV	6646047	6646391	6646219	-1	14300	right_side	WBGene00077722	miRNA	IV	6660461	6660519	6660519	NULL	intergenic	downstream_of_TES	1268
Peak748	mir-4813	III	5294900	5295244	5295072	1	-723432	left_side	WBGene00195008	miRNA	III	4571640	4571716	4571640	NULL	intergenic	downstream_of_TES	1269
Peak748	mir-4938	III	5294900	5295244	5295072	1	490045	right_side	WBGene00219266	miRNA	III	5785117	5785226	5785117	NULL	intergenic	upstream_of_TSS	1269
Peak1749	mir-237	X	8157117	8157461	8157289	1	-3205	left_side	WBGene00003330	miRNA	X	8154084	8154182	8154084	NULL	intergenic	downstream_of_TES	1270
Peak1749	mir-788	X	8157117	8157461	8157289	-1	328082	right_side	WBGene00045350	miRNA	X	8485294	8485371	8485371	NULL	intergenic	downstream_of_TES	1270
Peak66	mir-8204	I	3829597	3829941	3829769	1	-119598	left_side	WBGene00255568	miRNA	I	3710171	3710241	3710171	NULL	intergenic	downstream_of_TES	1271
Peak66	mir-353	I	3829597	3829941	3829769	1	756105	right_side	WBGene00023452	miRNA	I	4585874	4585983	4585874	NULL	intergenic	upstream_of_TSS	1271
Peak1382	mir-358	V	9175263	9175607	9175435	-1	-594468	left_side	WBGene00023455	miRNA	V	8580858	8580967	8580967	NULL	intergenic	upstream_of_TSS	1272
Peak1382	mir-259	V	9175263	9175607	9175435	-1	1363690	right_side	WBGene00003353	miRNA	V	10539025	10539125	10539125	NULL	intergenic	downstream_of_TES	1272
Peak1902	mir-793	X	13920512	13920856	13920684	1	-62722	left_side	WBGene00045327	miRNA	X	13857962	13858053	13857962	NULL	intergenic	downstream_of_TES	1273
Peak1902	mir-47	X	13920512	13920856	13920684	1	566	right_side	WBGene00003275	miRNA	X	13921250	13921346	13921250	NULL	intergenic	upstream_of_TSS	1273
Peak1269	mir-8198	IV	16415106	16415450	16415278	-1	-200817	left_side	WBGene00255588	miRNA	IV	16214390	16214461	16214461	NULL	intergenic	upstream_of_TSS	1274
Peak1269	mir-1021	IV	16415106	16415450	16415278	-1	57903	right_side	WBGene00050923	miRNA	IV	16473085	16473181	16473181	NULL	intergenic	downstream_of_TES	1274
Peak690	mir-4927	III	3701588	3701932	3701760	-1	-194500	left_side	WBGene00219225	miRNA	III	3507205	3507260	3507260	NULL	intergenic	upstream_of_TSS	1275
Peak690	mir-4813	III	3701588	3701932	3701760	1	869880	right_side	WBGene00195008	miRNA	III	4571640	4571716	4571640	NULL	intergenic	upstream_of_TSS	1275
Peak1647	mir-266	X	3803387	3803731	3803559	1	-48409	left_side	WBGene00003359	miRNA	X	3755150	3755243	3755150	NULL	intergenic	downstream_of_TES	1276
Peak1647	mir-247	X	3803387	3803731	3803559	1	953412	right_side	WBGene00003341	miRNA	X	4756971	4757068	4756971	NULL	intergenic	upstream_of_TSS	1276
Peak671	mir-66	III	2576697	2577041	2576869	1	-403761	left_side	WBGene00003294	miRNA	III	2173108	2173206	2173108	NULL	intergenic	downstream_of_TES	1277
Peak671	mir-76	III	2576697	2577041	2576869	1	565176	right_side	WBGene00003304	miRNA	III	3142045	3142141	3142045	NULL	intergenic	upstream_of_TSS	1277
Peak11	mir-50	I	461573	461917	461745	1	1276890	right_side	WBGene00003278	miRNA	I	1738635	1738733	1738635	NULL	intergenic	upstream_of_TSS	1278
Peak1882	mir-54	X	13264584	13264928	13264756	-1	-119662	left_side	WBGene00003282	miRNA	X	13144996	13145094	13145094	NULL	intergenic	upstream_of_TSS	1279
Peak1882	mir-392	X	13264584	13264928	13264756	1	332475	right_side	WBGene00014391	miRNA	X	13597231	13597340	13597231	NULL	intergenic	upstream_of_TSS	1279
Peak1076	mir-242	IV	4398534	4398878	4398706	1	-124459	left_side	WBGene00003336	miRNA	IV	4274247	4274342	4274247	NULL	intergenic	downstream_of_TES	1280
Peak1076	mir-243	IV	4398534	4398878	4398706	1	52073	right_side	WBGene00003337	miRNA	IV	4450779	4450876	4450779	NULL	intergenic	upstream_of_TSS	1280
Peak643	mir-229	III	558887	559231	559059	1	1613393	right_side	WBGene00003322	miRNA	III	2172452	2172566	2172452	NULL	intergenic	upstream_of_TSS	1281
Peak1540	mir-8197	V	16965687	16966031	16965859	1	-1815506	left_side	WBGene00255573	miRNA	V	15150353	15150421	15150353	NULL	intergenic	downstream_of_TES	1282
Peak1540	mir-257	V	16965687	16966031	16965859	1	174809	right_side	WBGene00003351	miRNA	V	17140668	17140769	17140668	NULL	intergenic	upstream_of_TSS	1282
Peak1161	mir-4920	IV	8629644	8629988	8629816	-1	-496344	left_side	WBGene00219254	miRNA	IV	8133417	8133472	8133472	NULL	intergenic	upstream_of_TSS	1283
Peak1161	mir-5551	IV	8629644	8629988	8629816	1	1127692	right_side	WBGene00219221	miRNA	IV	9757508	9757616	9757508	NULL	intergenic	upstream_of_TSS	1283
Peak1563	mir-262	V	20580533	20580877	20580705	1	-1844022	left_side	WBGene00003356	miRNA	V	18736683	18736790	18736683	NULL	intergenic	downstream_of_TES	1284
Peak1812	mir-49	X	10963675	10964019	10963847	1	-974565	left_side	WBGene00003277	miRNA	X	9989282	9989378	9989282	NULL	intergenic	downstream_of_TES	1285
Peak1812	mir-251	X	10963675	10964019	10963847	1	40881	right_side	WBGene00003345	miRNA	X	11004728	11004824	11004728	NULL	intergenic	upstream_of_TSS	1285
Peak432	mir-2953	II	6776495	6776839	6776667	1	-29485	left_side	WBGene00219246	miRNA	II	6747182	6747242	6747182	NULL	intergenic	downstream_of_TES	1286
Peak432	mir-8192	II	6776495	6776839	6776667	1	167274	right_side	WBGene00199918	miRNA	II	6943941	6944018	6943941	NULL	intergenic	upstream_of_TSS	1286
Peak1293	mir-8194	V	773236	773580	773408	-1	447960	right_side	WBGene00255579	miRNA	V	1221313	1221368	1221368	NULL	intergenic	downstream_of_TES	1287
Peak1454	mir-87	V	12291636	12291980	12291808	-1	-253027	left_side	WBGene00003315	miRNA	V	12038688	12038781	12038781	NULL	intergenic	upstream_of_TSS	1288
Peak1454	mir-48	V	12291636	12291980	12291808	-1	2072701	right_side	WBGene00003039	miRNA	V	14364412	14364509	14364509	NULL	intergenic	downstream_of_TES	1288
Peak134	mir-4916	I	6579826	6580170	6579998	1	-394918	left_side	WBGene00219253	miRNA	I	6185080	6185144	6185080	NULL	intergenic	downstream_of_TES	1289
Peak134	mir-245	I	6579826	6580170	6579998	1	1307373	right_side	WBGene00003339	miRNA	I	7887371	7887467	7887371	NULL	intergenic	upstream_of_TSS	1289
Peak319	mir-1818	I	14026556	14026642	14026599	-1	-45645	left_side	WBGene00077715	miRNA	I	13980858	13980954	13980954	NULL	intergenic	upstream_of_TSS	1290
Peak319	mir-8187	I	14026556	14026642	14026599	-1	341874	right_side	WBGene00255584	miRNA	I	14368397	14368473	14368473	NULL	intergenic	downstream_of_TES	1290
Peak330	mir-354	I	14952612	14952956	14952784	-1	-484293	left_side	WBGene00014612	miRNA	I	14468382	14468491	14468491	NULL	intergenic	upstream_of_TSS	1291
Peak247	mir-4932	I	10297920	10298264	10298092	1	-785785	left_side	WBGene00219227	miRNA	I	9512307	9512416	9512307	NULL	intergenic	downstream_of_TES	1292
Peak247	mir-1828	I	10297920	10298264	10298092	1	302371	right_side	WBGene00077719	miRNA	I	10600463	10600525	10600463	NULL	intergenic	upstream_of_TSS	1292
Peak848	mir-356.2	III	8678308	8678652	8678480	-1	-818246	left_side	WBGene00195236	miRNA	III	7860167	7860234	7860234	NULL	intergenic	upstream_of_TSS	1293
Peak848	mir-80	III	8678308	8678652	8678480	-1	186887	right_side	WBGene00003308	miRNA	III	8865270	8865367	8865367	NULL	intergenic	downstream_of_TES	1293
Peak1572	mir-800	X	382712	383056	382884	-1	-1893	left_side	WBGene00045360	miRNA	X	380919	380991	380991	NULL	intergenic	upstream_of_TSS	1294
Peak1572	mir-2221	X	382712	383056	382884	1	1007963	right_side	WBGene00219245	miRNA	X	1390847	1390964	1390847	NULL	intergenic	upstream_of_TSS	1294
Peak12	mir-50	I	488310	488654	488482	1	1250153	right_side	WBGene00003278	miRNA	I	1738635	1738733	1738635	NULL	intergenic	upstream_of_TSS	1295
Peak636	mir-229	III	235114	235458	235286	1	1937166	right_side	WBGene00003322	miRNA	III	2172452	2172566	2172452	NULL	intergenic	upstream_of_TSS	1296
Peak624	mir-273	II	15010457	15010801	15010629	1	-63590	left_side	WBGene00003366	miRNA	II	14947039	14947132	14947039	NULL	intergenic	downstream_of_TES	1297
Peak417	mir-1822	II	6248532	6248876	6248704	1	-233170	left_side	WBGene00077709	miRNA	II	6015534	6015627	6015534	NULL	intergenic	downstream_of_TES	1298
Peak417	mir-60	II	6248532	6248876	6248704	-1	80095	right_side	WBGene00003288	miRNA	II	6328702	6328799	6328799	NULL	intergenic	downstream_of_TES	1298
Peak411	mir-1830	II	5772792	5773136	5772964	-1	-1401057	left_side	WBGene00077723	miRNA	II	4371838	4371907	4371907	NULL	intergenic	upstream_of_TSS	1299
Peak411	lin-4	II	5772792	5773136	5772964	1	129290	right_side	WBGene00002993	miRNA	II	5902254	5902347	5902254	NULL	intergenic	upstream_of_TSS	1299
Peak696	mir-4927	III	3857122	3857313	3857218	-1	-349958	left_side	WBGene00219225	miRNA	III	3507205	3507260	3507260	NULL	intergenic	upstream_of_TSS	1300
Peak696	mir-4813	III	3857122	3857313	3857218	1	714422	right_side	WBGene00195008	miRNA	III	4571640	4571716	4571640	NULL	intergenic	upstream_of_TSS	1300
Peak230	mir-4932	I	9688738	9689082	9688910	1	-176603	left_side	WBGene00219227	miRNA	I	9512307	9512416	9512307	NULL	intergenic	downstream_of_TES	1301
Peak230	mir-1828	I	9688738	9689082	9688910	1	911553	right_side	WBGene00077719	miRNA	I	10600463	10600525	10600463	NULL	intergenic	upstream_of_TSS	1301
Peak1024	mir-4937	IV	2048871	2049215	2049043	-1	-667229	left_side	WBGene00219265	miRNA	IV	1381705	1381814	1381814	NULL	intergenic	upstream_of_TSS	1302
Peak1024	mir-8189	IV	2048871	2049215	2049043	1	29966	right_side	WBGene00255572	miRNA	IV	2079009	2079082	2079009	NULL	intergenic	upstream_of_TSS	1302
Peak225	mir-2211	I	9505965	9506309	9506137	1	-58775	left_side	WBGene00194806	miRNA	I	9447362	9447421	9447362	NULL	intergenic	downstream_of_TES	1303
Peak225	mir-4932	I	9505965	9506309	9506137	1	6170	right_side	WBGene00219227	miRNA	I	9512307	9512416	9512307	NULL	intergenic	upstream_of_TSS	1303
Peak361	mir-8195	II	2889231	2889575	2889403	1	-425375	left_side	WBGene00255569	miRNA	II	2464028	2464088	2464028	NULL	intergenic	downstream_of_TES	1304
Peak361	mir-260	II	2889231	2889575	2889403	1	416831	right_side	WBGene00003354	miRNA	II	3306234	3306336	3306234	NULL	intergenic	upstream_of_TSS	1304
Peak756	mir-4813	III	5637298	5637642	5637470	1	-1065830	left_side	WBGene00195008	miRNA	III	4571640	4571716	4571640	NULL	intergenic	downstream_of_TES	1305
Peak756	mir-4938	III	5637298	5637642	5637470	1	147647	right_side	WBGene00219266	miRNA	III	5785117	5785226	5785117	NULL	intergenic	upstream_of_TSS	1305
Peak596	mir-2217.3	II	14038288	14038632	14038460	-1	-418906	left_side	WBGene00255587	miRNA	II	13619493	13619554	13619554	NULL	intergenic	upstream_of_TSS	1306
Peak596	mir-5595	II	14038288	14038632	14038460	-1	361169	right_side	WBGene00195007	miRNA	II	14399565	14399629	14399629	NULL	intergenic	downstream_of_TES	1306
Peak754	mir-4813	III	5602066	5602410	5602238	1	-1030598	left_side	WBGene00195008	miRNA	III	4571640	4571716	4571640	NULL	intergenic	downstream_of_TES	1307
Peak754	mir-4938	III	5602066	5602410	5602238	1	182879	right_side	WBGene00219266	miRNA	III	5785117	5785226	5785117	NULL	intergenic	upstream_of_TSS	1307
Peak23	mir-50	I	1270913	1271257	1271085	1	467550	right_side	WBGene00003278	miRNA	I	1738635	1738733	1738635	NULL	intergenic	upstream_of_TSS	1308
Peak464	mir-57	II	7945217	7945561	7945389	-1	-94792	left_side	WBGene00003285	miRNA	II	7850499	7850597	7850597	NULL	intergenic	upstream_of_TSS	1309
Peak464	mir-85	II	7945217	7945561	7945389	1	448164	right_side	WBGene00003313	miRNA	II	8393553	8393658	8393553	NULL	intergenic	upstream_of_TSS	1309
Peak730	mir-4813	III	4693236	4693580	4693408	1	-121768	left_side	WBGene00195008	miRNA	III	4571640	4571716	4571640	NULL	intergenic	downstream_of_TES	1310
Peak730	mir-4938	III	4693236	4693580	4693408	1	1091709	right_side	WBGene00219266	miRNA	III	5785117	5785226	5785117	NULL	intergenic	upstream_of_TSS	1310
Peak879	mir-90	III	9667976	9668320	9668148	-1	-794064	left_side	WBGene00003318	miRNA	III	8873987	8874084	8874084	NULL	intergenic	upstream_of_TSS	1311
Peak879	mir-1020	III	9667976	9668320	9668148	-1	379667	right_side	WBGene00050922	miRNA	III	10047746	10047815	10047815	NULL	intergenic	downstream_of_TES	1311
Peak1575	mir-800	X	535786	536130	535958	-1	-154967	left_side	WBGene00045360	miRNA	X	380919	380991	380991	NULL	intergenic	upstream_of_TSS	1312
Peak1575	mir-2221	X	535786	536130	535958	1	854889	right_side	WBGene00219245	miRNA	X	1390847	1390964	1390847	NULL	intergenic	upstream_of_TSS	1312
Peak237	mir-4932	I	9855302	9855646	9855474	1	-343167	left_side	WBGene00219227	miRNA	I	9512307	9512416	9512307	NULL	intergenic	downstream_of_TES	1313
Peak237	mir-1828	I	9855302	9855646	9855474	1	744989	right_side	WBGene00077719	miRNA	I	10600463	10600525	10600463	NULL	intergenic	upstream_of_TSS	1313
Peak50	mir-4931	I	2928005	2928349	2928177	1	-6991	left_side	WBGene00219263	miRNA	I	2921186	2921290	2921186	NULL	intergenic	downstream_of_TES	1314
Peak50	mir-8204	I	2928005	2928349	2928177	1	781994	right_side	WBGene00255568	miRNA	I	3710171	3710241	3710171	NULL	intergenic	upstream_of_TSS	1314
Peak1564	mir-262	V	20694011	20694355	20694183	1	-1957500	left_side	WBGene00003356	miRNA	V	18736683	18736790	18736683	NULL	intergenic	downstream_of_TES	1315
Peak1950	mir-1829.2	X	15193080	15193424	15193252	1	-216133	left_side	WBGene00077706	miRNA	X	14977119	14977178	14977119	NULL	intergenic	downstream_of_TES	1316
Peak1950	mir-1829.3	X	15193080	15193424	15193252	-1	43171	right_side	WBGene00077707	miRNA	X	15236362	15236423	15236423	NULL	intergenic	downstream_of_TES	1316
Peak1796	mir-49	X	10192220	10192564	10192392	1	-203110	left_side	WBGene00003277	miRNA	X	9989282	9989378	9989282	NULL	intergenic	downstream_of_TES	1317
Peak1796	mir-251	X	10192220	10192564	10192392	1	812336	right_side	WBGene00003345	miRNA	X	11004728	11004824	11004728	NULL	intergenic	upstream_of_TSS	1317
Peak1919	mir-47	X	14312490	14312834	14312662	1	-391412	left_side	WBGene00003275	miRNA	X	13921250	13921346	13921250	NULL	intergenic	downstream_of_TES	1318
Peak1919	mir-8196.2	X	14312490	14312834	14312662	-1	11808	right_side	WBGene00219810	miRNA	X	14324406	14324470	14324470	NULL	intergenic	downstream_of_TES	1318
Peak1488	mir-87	V	13678547	13678891	13678719	-1	-1639938	left_side	WBGene00003315	miRNA	V	12038688	12038781	12038781	NULL	intergenic	upstream_of_TSS	1319
Peak1488	mir-48	V	13678547	13678891	13678719	-1	685790	right_side	WBGene00003039	miRNA	V	14364412	14364509	14364509	NULL	intergenic	downstream_of_TES	1319
Peak1794	mir-49	X	10158735	10159079	10158907	1	-169625	left_side	WBGene00003277	miRNA	X	9989282	9989378	9989282	NULL	intergenic	downstream_of_TES	1320
Peak1794	mir-251	X	10158735	10159079	10158907	1	845821	right_side	WBGene00003345	miRNA	X	11004728	11004824	11004728	NULL	intergenic	upstream_of_TSS	1320
Peak1463	mir-87	V	12537537	12537881	12537709	-1	-498928	left_side	WBGene00003315	miRNA	V	12038688	12038781	12038781	NULL	intergenic	upstream_of_TSS	1321
Peak1463	mir-48	V	12537537	12537881	12537709	-1	1826800	right_side	WBGene00003039	miRNA	V	14364412	14364509	14364509	NULL	intergenic	downstream_of_TES	1321
Peak228	mir-4932	I	9665027	9665371	9665199	1	-152892	left_side	WBGene00219227	miRNA	I	9512307	9512416	9512307	NULL	intergenic	downstream_of_TES	1322
Peak228	mir-1828	I	9665027	9665371	9665199	1	935264	right_side	WBGene00077719	miRNA	I	10600463	10600525	10600463	NULL	intergenic	upstream_of_TSS	1322
Peak106	mir-244	I	5870543	5870887	5870715	-1	-1186301	left_side	WBGene00003338	miRNA	I	4684316	4684414	4684414	NULL	intergenic	upstream_of_TSS	1323
Peak106	mir-4926	I	5870543	5870887	5870715	-1	184287	right_side	WBGene00219261	miRNA	I	6054951	6055002	6055002	NULL	intergenic	downstream_of_TES	1323
Peak602	mir-2217.3	II	14143747	14144091	14143919	-1	-524365	left_side	WBGene00255587	miRNA	II	13619493	13619554	13619554	NULL	intergenic	upstream_of_TSS	1324
Peak602	mir-5595	II	14143747	14144091	14143919	-1	255710	right_side	WBGene00195007	miRNA	II	14399565	14399629	14399629	NULL	intergenic	downstream_of_TES	1324
Peak1127	Y73B6A.17	IV	6919342	6919686	6919514	-1	-258802	left_side	WBGene00303114	miRNA	IV	6660634	6660712	6660712	NULL	intergenic	upstream_of_TSS	1325
Peak1127	mir-1820	IV	6919342	6919686	6919514	1	847947	right_side	WBGene00077726	miRNA	IV	7767461	7767567	7767461	NULL	intergenic	upstream_of_TSS	1325
Peak1663	mir-266	X	4662506	4662850	4662678	1	-907528	left_side	WBGene00003359	miRNA	X	3755150	3755243	3755150	NULL	intergenic	downstream_of_TES	1326
Peak1663	mir-247	X	4662506	4662850	4662678	1	94293	right_side	WBGene00003341	miRNA	X	4756971	4757068	4756971	NULL	intergenic	upstream_of_TSS	1326
Peak1064	mir-270	IV	3647623	3647967	3647795	-1	-389246	left_side	WBGene00003363	miRNA	IV	3258455	3258549	3258549	NULL	intergenic	upstream_of_TSS	1327
Peak1064	mir-242	IV	3647623	3647967	3647795	1	626452	right_side	WBGene00003336	miRNA	IV	4274247	4274342	4274247	NULL	intergenic	upstream_of_TSS	1327
Peak240	mir-4932	I	9934345	9934689	9934517	1	-422210	left_side	WBGene00219227	miRNA	I	9512307	9512416	9512307	NULL	intergenic	downstream_of_TES	1328
Peak240	mir-1828	I	9934345	9934689	9934517	1	665946	right_side	WBGene00077719	miRNA	I	10600463	10600525	10600463	NULL	intergenic	upstream_of_TSS	1328
Peak912	mir-1020	III	10819718	10820062	10819890	-1	-772075	left_side	WBGene00050922	miRNA	III	10047746	10047815	10047815	NULL	intergenic	upstream_of_TSS	1329
Peak912	mir-272	III	10819718	10820062	10819890	-1	818170	right_side	WBGene00003365	miRNA	III	11637966	11638060	11638060	NULL	intergenic	downstream_of_TES	1329
Peak380	mir-1830	II	4866104	4866448	4866276	-1	-494369	left_side	WBGene00077723	miRNA	II	4371838	4371907	4371907	NULL	intergenic	upstream_of_TSS	1330
Peak380	lin-4	II	4866104	4866448	4866276	1	1035978	right_side	WBGene00002993	miRNA	II	5902254	5902347	5902254	NULL	intergenic	upstream_of_TSS	1330
Peak1470	mir-87	V	12869934	12870278	12870106	-1	-831325	left_side	WBGene00003315	miRNA	V	12038688	12038781	12038781	NULL	intergenic	upstream_of_TSS	1331
Peak1470	mir-48	V	12869934	12870278	12870106	-1	1494403	right_side	WBGene00003039	miRNA	V	14364412	14364509	14364509	NULL	intergenic	downstream_of_TES	1331
Peak1197	mir-59	IV	11474046	11474390	11474218	-1	-164965	left_side	WBGene00003287	miRNA	IV	11309154	11309253	11309253	NULL	intergenic	upstream_of_TSS	1332
Peak1197	mir-8207	IV	11474046	11474390	11474218	1	247875	right_side	WBGene00255570	miRNA	IV	11722093	11722166	11722093	NULL	intergenic	upstream_of_TSS	1332
Peak834	mir-356.2	III	8125256	8125600	8125428	-1	-265194	left_side	WBGene00195236	miRNA	III	7860167	7860234	7860234	NULL	intergenic	upstream_of_TSS	1333
Peak834	mir-80	III	8125256	8125600	8125428	-1	739939	right_side	WBGene00003308	miRNA	III	8865270	8865367	8865367	NULL	intergenic	downstream_of_TES	1333
Peak1524	mir-8197	V	15189546	15189890	15189718	1	-39365	left_side	WBGene00255573	miRNA	V	15150353	15150421	15150353	NULL	intergenic	downstream_of_TES	1334
Peak1524	mir-257	V	15189546	15189890	15189718	1	1950950	right_side	WBGene00003351	miRNA	V	17140668	17140769	17140668	NULL	intergenic	upstream_of_TSS	1334
Peak716	mir-4927	III	4413990	4414334	4414162	-1	-906902	left_side	WBGene00219225	miRNA	III	3507205	3507260	3507260	NULL	intergenic	upstream_of_TSS	1335
Peak716	mir-4813	III	4413990	4414334	4414162	1	157478	right_side	WBGene00195008	miRNA	III	4571640	4571716	4571640	NULL	intergenic	upstream_of_TSS	1335
Peak403	mir-1830	II	5389949	5390293	5390121	-1	-1018214	left_side	WBGene00077723	miRNA	II	4371838	4371907	4371907	NULL	intergenic	upstream_of_TSS	1336
Peak403	lin-4	II	5389949	5390293	5390121	1	512133	right_side	WBGene00002993	miRNA	II	5902254	5902347	5902254	NULL	intergenic	upstream_of_TSS	1336
Peak720	mir-4927	III	4502578	4502922	4502750	-1	-995490	left_side	WBGene00219225	miRNA	III	3507205	3507260	3507260	NULL	intergenic	upstream_of_TSS	1337
Peak720	mir-4813	III	4502578	4502922	4502750	1	68890	right_side	WBGene00195008	miRNA	III	4571640	4571716	4571640	NULL	intergenic	upstream_of_TSS	1337
Peak267	mir-1828	I	10807060	10807404	10807232	1	-206769	left_side	WBGene00077719	miRNA	I	10600463	10600525	10600463	NULL	intergenic	downstream_of_TES	1338
Peak267	mir-1817	I	10807060	10807404	10807232	-1	62242	right_side	WBGene00077708	miRNA	I	10869370	10869474	10869474	NULL	intergenic	downstream_of_TES	1338
Peak1196	mir-59	IV	11433795	11434139	11433967	-1	-124714	left_side	WBGene00003287	miRNA	IV	11309154	11309253	11309253	NULL	intergenic	upstream_of_TSS	1339
Peak1196	mir-8207	IV	11433795	11434139	11433967	1	288126	right_side	WBGene00255570	miRNA	IV	11722093	11722166	11722093	NULL	intergenic	upstream_of_TSS	1339
Peak190	mir-8209	I	8259382	8259726	8259554	1	-304577	left_side	WBGene00195833	miRNA	I	7954977	7955033	7954977	NULL	intergenic	downstream_of_TES	1340
Peak190	mir-79	I	8259382	8259726	8259554	1	1073392	right_side	WBGene00003307	miRNA	I	9332946	9333043	9332946	NULL	intergenic	upstream_of_TSS	1340
Peak1888	mir-54	X	13396590	13396934	13396762	-1	-251668	left_side	WBGene00003282	miRNA	X	13144996	13145094	13145094	NULL	intergenic	upstream_of_TSS	1341
Peak1888	mir-392	X	13396590	13396934	13396762	1	200469	right_side	WBGene00014391	miRNA	X	13597231	13597340	13597231	NULL	intergenic	upstream_of_TSS	1341
Peak694	mir-4927	III	3820158	3820502	3820330	-1	-313070	left_side	WBGene00219225	miRNA	III	3507205	3507260	3507260	NULL	intergenic	upstream_of_TSS	1342
Peak694	mir-4813	III	3820158	3820502	3820330	1	751310	right_side	WBGene00195008	miRNA	III	4571640	4571716	4571640	NULL	intergenic	upstream_of_TSS	1342
Peak932	mir-272	III	11719531	11719875	11719703	-1	-81643	left_side	WBGene00003365	miRNA	III	11637966	11638060	11638060	NULL	intergenic	upstream_of_TSS	1343
Peak932	mir-1832.1	III	11719531	11719875	11719703	1	109545	right_side	WBGene00077725	miRNA	III	11829248	11829311	11829248	NULL	intergenic	upstream_of_TSS	1343
Peak476	mir-57	II	8328941	8329285	8329113	-1	-478516	left_side	WBGene00003285	miRNA	II	7850499	7850597	7850597	NULL	intergenic	upstream_of_TSS	1344
Peak476	mir-85	II	8328941	8329285	8329113	1	64440	right_side	WBGene00003313	miRNA	II	8393553	8393658	8393553	NULL	intergenic	upstream_of_TSS	1344
Peak679	mir-66	III	2966557	2966901	2966729	1	-793621	left_side	WBGene00003294	miRNA	III	2173108	2173206	2173108	NULL	intergenic	downstream_of_TES	1345
Peak679	mir-76	III	2966557	2966901	2966729	1	175316	right_side	WBGene00003304	miRNA	III	3142045	3142141	3142045	NULL	intergenic	upstream_of_TSS	1345
Peak678	mir-66	III	2875977	2876321	2876149	1	-703041	left_side	WBGene00003294	miRNA	III	2173108	2173206	2173108	NULL	intergenic	downstream_of_TES	1346
Peak678	mir-76	III	2875977	2876321	2876149	1	265896	right_side	WBGene00003304	miRNA	III	3142045	3142141	3142045	NULL	intergenic	upstream_of_TSS	1346
Peak381	mir-1830	II	4904297	4904641	4904469	-1	-532562	left_side	WBGene00077723	miRNA	II	4371838	4371907	4371907	NULL	intergenic	upstream_of_TSS	1347
Peak381	lin-4	II	4904297	4904641	4904469	1	997785	right_side	WBGene00002993	miRNA	II	5902254	5902347	5902254	NULL	intergenic	upstream_of_TSS	1347
Peak1084	mir-243	IV	4650666	4651010	4650838	1	-200059	left_side	WBGene00003337	miRNA	IV	4450779	4450876	4450779	NULL	intergenic	downstream_of_TES	1348
Peak1084	mir-8191	IV	4650666	4651010	4650838	-1	372157	right_side	WBGene00255562	miRNA	IV	5022928	5022995	5022995	NULL	intergenic	downstream_of_TES	1348
Peak79	mir-353	I	4673843	4674187	4674015	1	-88141	left_side	WBGene00023452	miRNA	I	4585874	4585983	4585874	NULL	intergenic	downstream_of_TES	1349
Peak79	mir-244	I	4673843	4674187	4674015	-1	10399	right_side	WBGene00003338	miRNA	I	4684316	4684414	4684414	NULL	intergenic	downstream_of_TES	1349
Peak1559	mir-262	V	20164597	20164941	20164769	1	-1428086	left_side	WBGene00003356	miRNA	V	18736683	18736790	18736683	NULL	intergenic	downstream_of_TES	1350
Peak956	mir-8211	III	12665451	12665795	12665623	-1	-728643	left_side	WBGene00255580	miRNA	III	11936916	11936980	11936980	NULL	intergenic	upstream_of_TSS	1351
Peak956	mir-46	III	12665451	12665795	12665623	1	994892	right_side	WBGene00003274	miRNA	III	13660515	13660611	13660515	NULL	intergenic	upstream_of_TSS	1351
Peak574	mir-44	II	12222574	12222918	12222746	1	-332723	left_side	WBGene00003272	miRNA	II	11890023	11890118	11890023	NULL	intergenic	downstream_of_TES	1352
Peak574	mir-5547	II	12222574	12222918	12222746	1	15856	right_side	WBGene00219232	miRNA	II	12238602	12238711	12238602	NULL	intergenic	upstream_of_TSS	1352
Peak717	mir-4927	III	4426831	4427175	4427003	-1	-919743	left_side	WBGene00219225	miRNA	III	3507205	3507260	3507260	NULL	intergenic	upstream_of_TSS	1353
Peak717	mir-4813	III	4426831	4427175	4427003	1	144637	right_side	WBGene00195008	miRNA	III	4571640	4571716	4571640	NULL	intergenic	upstream_of_TSS	1353
Peak990	mir-269	IV	393419	393763	393591	1	-119691	left_side	WBGene00003362	miRNA	IV	273900	273993	273900	NULL	intergenic	downstream_of_TES	1354
Peak990	mir-5550	IV	393419	393763	393591	1	16171	right_side	WBGene00219270	miRNA	IV	409762	409872	409762	NULL	intergenic	upstream_of_TSS	1354
Peak1467	mir-87	V	12780247	12780591	12780419	-1	-741638	left_side	WBGene00003315	miRNA	V	12038688	12038781	12038781	NULL	intergenic	upstream_of_TSS	1355
Peak1467	mir-48	V	12780247	12780591	12780419	-1	1584090	right_side	WBGene00003039	miRNA	V	14364412	14364509	14364509	NULL	intergenic	downstream_of_TES	1355
Peak1601	mir-796	X	1858656	1859000	1858828	-1	-59812	left_side	WBGene00045354	miRNA	X	1798928	1799016	1799016	NULL	intergenic	upstream_of_TSS	1356
Peak1601	mir-4807	X	1858656	1859000	1858828	1	13638	right_side	WBGene00219247	miRNA	X	1872466	1872526	1872466	NULL	intergenic	upstream_of_TSS	1356
Peak263	mir-1828	I	10756927	10757271	10757099	1	-156636	left_side	WBGene00077719	miRNA	I	10600463	10600525	10600463	NULL	intergenic	downstream_of_TES	1357
Peak263	mir-1817	I	10756927	10757271	10757099	-1	112375	right_side	WBGene00077708	miRNA	I	10869370	10869474	10869474	NULL	intergenic	downstream_of_TES	1357
Peak794	mir-8206	III	6897661	6898005	6897833	-1	-702927	left_side	WBGene00255564	miRNA	III	6194849	6194906	6194906	NULL	intergenic	upstream_of_TSS	1358
Peak794	mir-2213	III	6897661	6898005	6897833	1	71037	right_side	WBGene00194827	miRNA	III	6968870	6968924	6968870	NULL	intergenic	upstream_of_TSS	1358
Peak431	mir-60	II	6741403	6741747	6741575	-1	-412776	left_side	WBGene00003288	miRNA	II	6328702	6328799	6328799	NULL	intergenic	upstream_of_TSS	1359
Peak431	mir-2953	II	6741403	6741747	6741575	1	5607	right_side	WBGene00219246	miRNA	II	6747182	6747242	6747182	NULL	intergenic	upstream_of_TSS	1359
Peak614	mir-234	II	14496916	14497260	14497088	-1	-30730	left_side	WBGene00003327	miRNA	II	14466263	14466358	14466358	NULL	intergenic	upstream_of_TSS	1360
Peak614	mir-273	II	14496916	14497260	14497088	1	449951	right_side	WBGene00003366	miRNA	II	14947039	14947132	14947039	NULL	intergenic	upstream_of_TSS	1360
Peak1305	mir-8194	V	1875520	1875864	1875692	-1	-654324	left_side	WBGene00255579	miRNA	V	1221313	1221368	1221368	NULL	intergenic	upstream_of_TSS	1361
Peak1305	mir-2219	V	1875520	1875864	1875692	-1	1048963	right_side	WBGene00194830	miRNA	V	2924580	2924655	2924655	NULL	intergenic	downstream_of_TES	1361
Peak394	mir-1830	II	5321937	5322281	5322109	-1	-950202	left_side	WBGene00077723	miRNA	II	4371838	4371907	4371907	NULL	intergenic	upstream_of_TSS	1362
Peak394	lin-4	II	5321937	5322281	5322109	1	580145	right_side	WBGene00002993	miRNA	II	5902254	5902347	5902254	NULL	intergenic	upstream_of_TSS	1362
Peak1757	mir-788	X	8546052	8546396	8546224	-1	-60853	left_side	WBGene00045350	miRNA	X	8485294	8485371	8485371	NULL	intergenic	upstream_of_TSS	1363
Peak1757	mir-799	X	8546052	8546396	8546224	-1	54511	right_side	WBGene00045359	miRNA	X	8600643	8600735	8600735	NULL	intergenic	downstream_of_TES	1363
Peak1359	mir-256	V	7060373	7060717	7060545	-1	-104402	left_side	WBGene00003350	miRNA	V	6956043	6956143	6956143	NULL	intergenic	upstream_of_TSS	1364
Peak1359	mir-357	V	7060373	7060717	7060545	-1	1520106	right_side	WBGene00023454	miRNA	V	8580542	8580651	8580651	NULL	intergenic	downstream_of_TES	1364
Peak451	mir-236	II	7200045	7200389	7200217	-1	-169940	left_side	WBGene00003329	miRNA	II	7030180	7030277	7030277	NULL	intergenic	upstream_of_TSS	1365
Peak451	mir-57	II	7200045	7200389	7200217	-1	650380	right_side	WBGene00003285	miRNA	II	7850499	7850597	7850597	NULL	intergenic	downstream_of_TES	1365
Peak1865	mir-62	X	12843536	12843880	12843708	1	-151100	left_side	WBGene00003290	miRNA	X	12692608	12692665	12692608	NULL	intergenic	downstream_of_TES	1366
Peak1865	mir-56	X	12843536	12843880	12843708	-1	301079	right_side	WBGene00003284	miRNA	X	13144691	13144787	13144787	NULL	intergenic	downstream_of_TES	1366
Peak1961	mir-4812	X	15492749	15493093	15492921	-1	-250072	left_side	WBGene00189970	miRNA	X	15242774	15242849	15242849	NULL	intergenic	upstream_of_TSS	1367
Peak1961	mir-1829.1	X	15492749	15493093	15492921	-1	95449	right_side	WBGene00077705	miRNA	X	15588311	15588370	15588370	NULL	intergenic	downstream_of_TES	1367
Peak85	mir-244	I	4941089	4941433	4941261	-1	-256847	left_side	WBGene00003338	miRNA	I	4684316	4684414	4684414	NULL	intergenic	upstream_of_TSS	1368
Peak85	mir-4926	I	4941089	4941433	4941261	-1	1113741	right_side	WBGene00219261	miRNA	I	6054951	6055002	6055002	NULL	intergenic	downstream_of_TES	1368
Peak814	mir-2214	III	7499480	7499824	7499652	1	-220937	left_side	WBGene00194828	miRNA	III	7278715	7278778	7278715	NULL	intergenic	downstream_of_TES	1369
Peak814	mir-231	III	7499480	7499824	7499652	-1	45503	right_side	WBGene00003324	miRNA	III	7545057	7545155	7545155	NULL	intergenic	downstream_of_TES	1369
Peak770	mir-67	III	6013085	6013429	6013257	-1	-81810	left_side	WBGene00003295	miRNA	III	5931349	5931447	5931447	NULL	intergenic	upstream_of_TSS	1370
Peak770	mir-8206	III	6013085	6013429	6013257	-1	181649	right_side	WBGene00255564	miRNA	III	6194849	6194906	6194906	NULL	intergenic	downstream_of_TES	1370
Peak1510	mir-241	V	14468577	14468921	14468749	-1	-102466	left_side	WBGene00003335	miRNA	V	14366188	14366283	14366283	NULL	intergenic	upstream_of_TSS	1371
Peak1510	mir-8210	V	14468577	14468921	14468749	-1	187863	right_side	WBGene00201935	miRNA	V	14656547	14656612	14656612	NULL	intergenic	downstream_of_TES	1371
Peak731	mir-4813	III	4720930	4721274	4721102	1	-149462	left_side	WBGene00195008	miRNA	III	4571640	4571716	4571640	NULL	intergenic	downstream_of_TES	1372
Peak731	mir-4938	III	4720930	4721274	4721102	1	1064015	right_side	WBGene00219266	miRNA	III	5785117	5785226	5785117	NULL	intergenic	upstream_of_TSS	1372
Peak1893	mir-54	X	13528551	13528895	13528723	-1	-383629	left_side	WBGene00003282	miRNA	X	13144996	13145094	13145094	NULL	intergenic	upstream_of_TSS	1373
Peak1893	mir-392	X	13528551	13528895	13528723	1	68508	right_side	WBGene00014391	miRNA	X	13597231	13597340	13597231	NULL	intergenic	upstream_of_TSS	1373
Peak268	mir-1817	I	10927371	10927715	10927543	-1	-58069	left_side	WBGene00077708	miRNA	I	10869370	10869474	10869474	NULL	intergenic	upstream_of_TSS	1374
Peak268	mir-8190	I	10927371	10927715	10927543	1	169451	right_side	WBGene00255576	miRNA	I	11096994	11097055	11096994	NULL	intergenic	upstream_of_TSS	1374
Peak1134	Y73B6A.17	IV	7391517	7391861	7391689	-1	-730977	left_side	WBGene00303114	miRNA	IV	6660634	6660712	6660712	NULL	intergenic	upstream_of_TSS	1375
Peak1134	mir-1820	IV	7391517	7391861	7391689	1	375772	right_side	WBGene00077726	miRNA	IV	7767461	7767567	7767461	NULL	intergenic	upstream_of_TSS	1375
Peak233	mir-4932	I	9725232	9725576	9725404	1	-213097	left_side	WBGene00219227	miRNA	I	9512307	9512416	9512307	NULL	intergenic	downstream_of_TES	1376
Peak233	mir-1828	I	9725232	9725576	9725404	1	875059	right_side	WBGene00077719	miRNA	I	10600463	10600525	10600463	NULL	intergenic	upstream_of_TSS	1376
Peak1396	mir-358	V	9561780	9562124	9561952	-1	-980985	left_side	WBGene00023455	miRNA	V	8580858	8580967	8580967	NULL	intergenic	upstream_of_TSS	1377
Peak1396	mir-259	V	9561780	9562124	9561952	-1	977173	right_side	WBGene00003353	miRNA	V	10539025	10539125	10539125	NULL	intergenic	downstream_of_TES	1377
Peak870	mir-90	III	9406670	9407014	9406842	-1	-532758	left_side	WBGene00003318	miRNA	III	8873987	8874084	8874084	NULL	intergenic	upstream_of_TSS	1378
Peak870	mir-1020	III	9406670	9407014	9406842	-1	640973	right_side	WBGene00050922	miRNA	III	10047746	10047815	10047815	NULL	intergenic	downstream_of_TES	1378
Peak1043	mir-4930	IV	2987198	2987542	2987370	1	-588718	left_side	WBGene00219262	miRNA	IV	2398652	2398761	2398652	NULL	intergenic	downstream_of_TES	1379
Peak1043	mir-58.1	IV	2987198	2987542	2987370	1	245884	right_side	WBGene00003286	miRNA	IV	3233254	3233350	3233254	NULL	intergenic	upstream_of_TSS	1379
Peak120	mir-4916	I	6220817	6221161	6220989	1	-35909	left_side	WBGene00219253	miRNA	I	6185080	6185144	6185080	NULL	intergenic	downstream_of_TES	1380
Peak120	mir-245	I	6220817	6221161	6220989	1	1666382	right_side	WBGene00003339	miRNA	I	7887371	7887467	7887371	NULL	intergenic	upstream_of_TSS	1380
Peak1275	mir-789.1	IV	16775925	16776269	16776097	-1	-35308	left_side	WBGene00045325	miRNA	IV	16740693	16740789	16740789	NULL	intergenic	upstream_of_TSS	1381
Peak1275	mir-1832.2	IV	16775925	16776269	16776097	-1	316830	right_side	WBGene00194802	miRNA	IV	17092861	17092927	17092927	NULL	intergenic	downstream_of_TES	1381
Peak428	mir-60	II	6565077	6565421	6565249	-1	-236450	left_side	WBGene00003288	miRNA	II	6328702	6328799	6328799	NULL	intergenic	upstream_of_TSS	1382
Peak428	mir-2953	II	6565077	6565421	6565249	1	181933	right_side	WBGene00219246	miRNA	II	6747182	6747242	6747182	NULL	intergenic	upstream_of_TSS	1382
Peak107	mir-244	I	5986202	5986546	5986374	-1	-1301960	left_side	WBGene00003338	miRNA	I	4684316	4684414	4684414	NULL	intergenic	upstream_of_TSS	1383
Peak107	mir-4926	I	5986202	5986546	5986374	-1	68628	right_side	WBGene00219261	miRNA	I	6054951	6055002	6055002	NULL	intergenic	downstream_of_TES	1383
Peak1231	mir-265	IV	13322458	13322802	13322630	-1	-582102	left_side	WBGene00003358	miRNA	IV	12740443	12740528	12740528	NULL	intergenic	upstream_of_TSS	1384
Peak1231	mir-52	IV	13322458	13322802	13322630	1	711378	right_side	WBGene00003280	miRNA	IV	14034008	14034107	14034008	NULL	intergenic	upstream_of_TSS	1384
Peak1533	mir-8197	V	15873798	15874142	15873970	1	-723617	left_side	WBGene00255573	miRNA	V	15150353	15150421	15150353	NULL	intergenic	downstream_of_TES	1385
Peak1533	mir-257	V	15873798	15874142	15873970	1	1266698	right_side	WBGene00003351	miRNA	V	17140668	17140769	17140668	NULL	intergenic	upstream_of_TSS	1385
Peak1200	mir-59	IV	11549696	11550040	11549868	-1	-240615	left_side	WBGene00003287	miRNA	IV	11309154	11309253	11309253	NULL	intergenic	upstream_of_TSS	1386
Peak1200	mir-8207	IV	11549696	11550040	11549868	1	172225	right_side	WBGene00255570	miRNA	IV	11722093	11722166	11722093	NULL	intergenic	upstream_of_TSS	1386
Peak339	mir-8186.2	II	285649	285993	285821	-1	-267124	left_side	WBGene00255561	miRNA	II	18637	18697	18697	NULL	intergenic	upstream_of_TSS	1387
Peak339	mir-5593.1	II	285649	285993	285821	1	145671	right_side	WBGene00235087	miRNA	II	431492	431554	431492	NULL	intergenic	upstream_of_TSS	1387
Peak1055	mir-270	IV	3311282	3311626	3311454	-1	-52905	left_side	WBGene00003363	miRNA	IV	3258455	3258549	3258549	NULL	intergenic	upstream_of_TSS	1388
Peak1055	mir-242	IV	3311282	3311626	3311454	1	962793	right_side	WBGene00003336	miRNA	IV	4274247	4274342	4274247	NULL	intergenic	upstream_of_TSS	1388
Peak1061	mir-270	IV	3552082	3552426	3552254	-1	-293705	left_side	WBGene00003363	miRNA	IV	3258455	3258549	3258549	NULL	intergenic	upstream_of_TSS	1389
Peak1061	mir-242	IV	3552082	3552426	3552254	1	721993	right_side	WBGene00003336	miRNA	IV	4274247	4274342	4274247	NULL	intergenic	upstream_of_TSS	1389
Peak269	mir-1817	I	11095689	11096033	11095861	-1	-226387	left_side	WBGene00077708	miRNA	I	10869370	10869474	10869474	NULL	intergenic	upstream_of_TSS	1390
Peak269	mir-8190	I	11095689	11096033	11095861	1	1133	right_side	WBGene00255576	miRNA	I	11096994	11097055	11096994	NULL	intergenic	upstream_of_TSS	1390
Peak1733	mir-4811	X	7500979	7501323	7501151	-1	-315722	left_side	WBGene00219251	miRNA	X	7185347	7185429	7185429	NULL	intergenic	upstream_of_TSS	1391
Peak1733	mir-240	X	7500979	7501323	7501151	1	381471	right_side	WBGene00003334	miRNA	X	7882622	7882718	7882622	NULL	intergenic	upstream_of_TSS	1391
Peak223	mir-71	I	9422219	9422563	9422391	-1	-42371	left_side	WBGene00003299	miRNA	I	9379927	9380020	9380020	NULL	intergenic	upstream_of_TSS	1392
Peak223	mir-2211	I	9422219	9422563	9422391	1	24971	right_side	WBGene00194806	miRNA	I	9447362	9447421	9447362	NULL	intergenic	upstream_of_TSS	1392
Peak755	mir-4813	III	5603611	5603955	5603783	1	-1032143	left_side	WBGene00195008	miRNA	III	4571640	4571716	4571640	NULL	intergenic	downstream_of_TES	1393
Peak755	mir-4938	III	5603611	5603955	5603783	1	181334	right_side	WBGene00219266	miRNA	III	5785117	5785226	5785117	NULL	intergenic	upstream_of_TSS	1393
Peak705	mir-4927	III	4087609	4087953	4087781	-1	-580521	left_side	WBGene00219225	miRNA	III	3507205	3507260	3507260	NULL	intergenic	upstream_of_TSS	1394
Peak705	mir-4813	III	4087609	4087953	4087781	1	483859	right_side	WBGene00195008	miRNA	III	4571640	4571716	4571640	NULL	intergenic	upstream_of_TSS	1394
Peak1634	mir-264	X	2891304	2891648	2891476	1	-72222	left_side	WBGene00003357	miRNA	X	2819254	2819346	2819254	NULL	intergenic	downstream_of_TES	1395
Peak1634	mir-34	X	2891304	2891648	2891476	-1	78372	right_side	WBGene00003262	miRNA	X	2969752	2969848	2969848	NULL	intergenic	downstream_of_TES	1395
Peak1185	mir-4934	IV	10503755	10504099	10503927	-1	-678506	left_side	WBGene00219229	miRNA	IV	9825312	9825421	9825421	NULL	intergenic	upstream_of_TSS	1396
Peak1185	mir-4924	IV	10503755	10504099	10503927	-1	336989	right_side	WBGene00219224	miRNA	IV	10840863	10840916	10840916	NULL	intergenic	downstream_of_TES	1396
Peak1990	mir-1819	X	16590820	16591164	16590992	1	-383037	left_side	WBGene00077716	miRNA	X	16207955	16208035	16207955	NULL	intergenic	downstream_of_TES	1397
Peak1990	mir-63	X	16590820	16591164	16590992	-1	1007876	right_side	WBGene00003291	miRNA	X	17598765	17598868	17598868	NULL	intergenic	downstream_of_TES	1397
Peak1889	mir-54	X	13442439	13442783	13442611	-1	-297517	left_side	WBGene00003282	miRNA	X	13144996	13145094	13145094	NULL	intergenic	upstream_of_TSS	1398
Peak1889	mir-392	X	13442439	13442783	13442611	1	154620	right_side	WBGene00014391	miRNA	X	13597231	13597340	13597231	NULL	intergenic	upstream_of_TSS	1398
Peak1701	mir-360	X	6256812	6257156	6256984	1	-337835	left_side	WBGene00023456	miRNA	X	5919149	5919258	5919149	NULL	intergenic	downstream_of_TES	1399
Peak1701	mir-1022	X	6256812	6257156	6256984	-1	178528	right_side	WBGene00077721	miRNA	X	6435425	6435512	6435512	NULL	intergenic	downstream_of_TES	1399
Peak1182	mir-4934	IV	10380679	10381023	10380851	-1	-555430	left_side	WBGene00219229	miRNA	IV	9825312	9825421	9825421	NULL	intergenic	upstream_of_TSS	1400
Peak1182	mir-4924	IV	10380679	10381023	10380851	-1	460065	right_side	WBGene00219224	miRNA	IV	10840863	10840916	10840916	NULL	intergenic	downstream_of_TES	1400
Peak1880	mir-54	X	13251489	13251833	13251661	-1	-106567	left_side	WBGene00003282	miRNA	X	13144996	13145094	13145094	NULL	intergenic	upstream_of_TSS	1401
Peak1880	mir-392	X	13251489	13251833	13251661	1	345570	right_side	WBGene00014391	miRNA	X	13597231	13597340	13597231	NULL	intergenic	upstream_of_TSS	1401
Peak778	mir-8206	III	6344725	6345069	6344897	-1	-149991	left_side	WBGene00255564	miRNA	III	6194849	6194906	6194906	NULL	intergenic	upstream_of_TSS	1402
Peak778	mir-2213	III	6344725	6345069	6344897	1	623973	right_side	WBGene00194827	miRNA	III	6968870	6968924	6968870	NULL	intergenic	upstream_of_TSS	1402
Peak1073	mir-270	IV	4214399	4214743	4214571	-1	-956022	left_side	WBGene00003363	miRNA	IV	3258455	3258549	3258549	NULL	intergenic	upstream_of_TSS	1403
Peak1073	mir-242	IV	4214399	4214743	4214571	1	59676	right_side	WBGene00003336	miRNA	IV	4274247	4274342	4274247	NULL	intergenic	upstream_of_TSS	1403
Peak1820	mir-251	X	11248104	11248448	11248276	1	-243548	left_side	WBGene00003345	miRNA	X	11004728	11004824	11004728	NULL	intergenic	downstream_of_TES	1404
Peak1820	mir-787	X	11248104	11248448	11248276	1	46432	right_side	WBGene00045324	miRNA	X	11294708	11294797	11294708	NULL	intergenic	upstream_of_TSS	1404
Peak463	mir-236	II	7756883	7757227	7757055	-1	-726778	left_side	WBGene00003329	miRNA	II	7030180	7030277	7030277	NULL	intergenic	upstream_of_TSS	1405
Peak463	mir-57	II	7756883	7757227	7757055	-1	93542	right_side	WBGene00003285	miRNA	II	7850499	7850597	7850597	NULL	intergenic	downstream_of_TES	1405
Peak214	mir-8209	I	9328328	9328672	9328500	1	-1373523	left_side	WBGene00195833	miRNA	I	7954977	7955033	7954977	NULL	intergenic	downstream_of_TES	1406
Peak214	mir-79	I	9328328	9328672	9328500	1	4446	right_side	WBGene00003307	miRNA	I	9332946	9333043	9332946	NULL	intergenic	upstream_of_TSS	1406
Peak1480	mir-87	V	13556657	13557001	13556829	-1	-1518048	left_side	WBGene00003315	miRNA	V	12038688	12038781	12038781	NULL	intergenic	upstream_of_TSS	1407
Peak1480	mir-48	V	13556657	13557001	13556829	-1	807680	right_side	WBGene00003039	miRNA	V	14364412	14364509	14364509	NULL	intergenic	downstream_of_TES	1407
Peak3	mir-50	I	22171	22515	22343	1	1716292	right_side	WBGene00003278	miRNA	I	1738635	1738733	1738635	NULL	intergenic	upstream_of_TSS	1408
Peak1781	mir-799	X	9551156	9551500	9551328	-1	-950593	left_side	WBGene00045359	miRNA	X	8600643	8600735	8600735	NULL	intergenic	upstream_of_TSS	1409
Peak1781	mir-49	X	9551156	9551500	9551328	1	437954	right_side	WBGene00003277	miRNA	X	9989282	9989378	9989282	NULL	intergenic	upstream_of_TSS	1409
Peak926	mir-1020	III	11142121	11142465	11142293	-1	-1094478	left_side	WBGene00050922	miRNA	III	10047746	10047815	10047815	NULL	intergenic	upstream_of_TSS	1410
Peak926	mir-272	III	11142121	11142465	11142293	-1	495767	right_side	WBGene00003365	miRNA	III	11637966	11638060	11638060	NULL	intergenic	downstream_of_TES	1410
Peak1263	mir-8198	IV	16382210	16382554	16382382	-1	-167921	left_side	WBGene00255588	miRNA	IV	16214390	16214461	16214461	NULL	intergenic	upstream_of_TSS	1411
Peak1263	mir-1021	IV	16382210	16382554	16382382	-1	90799	right_side	WBGene00050923	miRNA	IV	16473085	16473181	16473181	NULL	intergenic	downstream_of_TES	1411
Peak291	mir-5545	I	12532093	12532437	12532265	1	-646669	left_side	WBGene00219231	miRNA	I	11885596	11885705	11885596	NULL	intergenic	downstream_of_TES	1412
Peak291	mir-795	I	12532093	12532437	12532265	1	62304	right_side	WBGene00045329	miRNA	I	12594569	12594657	12594569	NULL	intergenic	upstream_of_TSS	1412
Peak454	mir-236	II	7323293	7323637	7323465	-1	-293188	left_side	WBGene00003329	miRNA	II	7030180	7030277	7030277	NULL	intergenic	upstream_of_TSS	1413
Peak454	mir-57	II	7323293	7323637	7323465	-1	527132	right_side	WBGene00003285	miRNA	II	7850499	7850597	7850597	NULL	intergenic	downstream_of_TES	1413
Peak58	mir-4931	I	3338229	3338573	3338401	1	-417215	left_side	WBGene00219263	miRNA	I	2921186	2921290	2921186	NULL	intergenic	downstream_of_TES	1414
Peak58	mir-8204	I	3338229	3338573	3338401	1	371770	right_side	WBGene00255568	miRNA	I	3710171	3710241	3710171	NULL	intergenic	upstream_of_TSS	1414
Peak153	mir-4916	I	7098157	7098501	7098329	1	-913249	left_side	WBGene00219253	miRNA	I	6185080	6185144	6185080	NULL	intergenic	downstream_of_TES	1415
Peak153	mir-245	I	7098157	7098501	7098329	1	789042	right_side	WBGene00003339	miRNA	I	7887371	7887467	7887371	NULL	intergenic	upstream_of_TSS	1415
Peak1106	mir-4815	IV	5967024	5967368	5967196	-1	-298177	left_side	WBGene00219252	miRNA	IV	5668921	5669019	5669019	NULL	intergenic	upstream_of_TSS	1416
Peak1106	mir-8202	IV	5967024	5967368	5967196	-1	211035	right_side	WBGene00255586	miRNA	IV	6178148	6178231	6178231	NULL	intergenic	downstream_of_TES	1416
Peak1124	Y73B6A.17	IV	6839076	6839420	6839248	-1	-178536	left_side	WBGene00303114	miRNA	IV	6660634	6660712	6660712	NULL	intergenic	upstream_of_TSS	1417
Peak1124	mir-1820	IV	6839076	6839420	6839248	1	928213	right_side	WBGene00077726	miRNA	IV	7767461	7767567	7767461	NULL	intergenic	upstream_of_TSS	1417
Peak486	mir-85	II	9099019	9099363	9099191	1	-705638	left_side	WBGene00003313	miRNA	II	8393553	8393658	8393553	NULL	intergenic	downstream_of_TES	1418
Peak486	mir-2216	II	9099019	9099363	9099191	-1	1767981	right_side	WBGene00194808	miRNA	II	10867116	10867172	10867172	NULL	intergenic	downstream_of_TES	1418
Peak75	mir-8204	I	4382173	4382517	4382345	1	-672174	left_side	WBGene00255568	miRNA	I	3710171	3710241	3710171	NULL	intergenic	downstream_of_TES	1419
Peak75	mir-353	I	4382173	4382517	4382345	1	203529	right_side	WBGene00023452	miRNA	I	4585874	4585983	4585874	NULL	intergenic	upstream_of_TSS	1419
Peak447	mir-8192	II	7001453	7001797	7001625	1	-57684	left_side	WBGene00199918	miRNA	II	6943941	6944018	6943941	NULL	intergenic	downstream_of_TES	1420
Peak447	mir-236	II	7001453	7001797	7001625	-1	28652	right_side	WBGene00003329	miRNA	II	7030180	7030277	7030277	NULL	intergenic	downstream_of_TES	1420
Peak542	mir-2216	II	11345629	11345973	11345801	-1	-478629	left_side	WBGene00194808	miRNA	II	10867116	10867172	10867172	NULL	intergenic	upstream_of_TSS	1421
Peak542	mir-252	II	11345629	11345973	11345801	-1	101159	right_side	WBGene00003346	miRNA	II	11446863	11446960	11446960	NULL	intergenic	downstream_of_TES	1421
Peak1394	mir-358	V	9503437	9503781	9503609	-1	-922642	left_side	WBGene00023455	miRNA	V	8580858	8580967	8580967	NULL	intergenic	upstream_of_TSS	1422
Peak1394	mir-259	V	9503437	9503781	9503609	-1	1035516	right_side	WBGene00003353	miRNA	V	10539025	10539125	10539125	NULL	intergenic	downstream_of_TES	1422
Peak1798	mir-49	X	10332322	10332666	10332494	1	-343212	left_side	WBGene00003277	miRNA	X	9989282	9989378	9989282	NULL	intergenic	downstream_of_TES	1423
Peak1798	mir-251	X	10332322	10332666	10332494	1	672234	right_side	WBGene00003345	miRNA	X	11004728	11004824	11004728	NULL	intergenic	upstream_of_TSS	1423
Peak924	mir-1020	III	11112702	11113046	11112874	-1	-1065059	left_side	WBGene00050922	miRNA	III	10047746	10047815	10047815	NULL	intergenic	upstream_of_TSS	1424
Peak924	mir-272	III	11112702	11113046	11112874	-1	525186	right_side	WBGene00003365	miRNA	III	11637966	11638060	11638060	NULL	intergenic	downstream_of_TES	1424
Peak893	mir-1020	III	10284241	10284585	10284413	-1	-236598	left_side	WBGene00050922	miRNA	III	10047746	10047815	10047815	NULL	intergenic	upstream_of_TSS	1425
Peak893	mir-272	III	10284241	10284585	10284413	-1	1353647	right_side	WBGene00003365	miRNA	III	11637966	11638060	11638060	NULL	intergenic	downstream_of_TES	1425
Peak468	mir-57	II	8062248	8062592	8062420	-1	-211823	left_side	WBGene00003285	miRNA	II	7850499	7850597	7850597	NULL	intergenic	upstream_of_TSS	1426
Peak468	mir-85	II	8062248	8062592	8062420	1	331133	right_side	WBGene00003313	miRNA	II	8393553	8393658	8393553	NULL	intergenic	upstream_of_TSS	1426
Peak673	mir-66	III	2768637	2768981	2768809	1	-595701	left_side	WBGene00003294	miRNA	III	2173108	2173206	2173108	NULL	intergenic	downstream_of_TES	1427
Peak673	mir-76	III	2768637	2768981	2768809	1	373236	right_side	WBGene00003304	miRNA	III	3142045	3142141	3142045	NULL	intergenic	upstream_of_TSS	1427
Peak1368	mir-256	V	8179148	8179492	8179320	-1	-1223177	left_side	WBGene00003350	miRNA	V	6956043	6956143	6956143	NULL	intergenic	upstream_of_TSS	1428
Peak1368	mir-357	V	8179148	8179492	8179320	-1	401331	right_side	WBGene00023454	miRNA	V	8580542	8580651	8580651	NULL	intergenic	downstream_of_TES	1428
Peak40	mir-50	I	2019949	2020293	2020121	1	-281486	left_side	WBGene00003278	miRNA	I	1738635	1738733	1738635	NULL	intergenic	downstream_of_TES	1429
Peak40	mir-8193	I	2019949	2020293	2020121	1	518490	right_side	WBGene00255578	miRNA	I	2538611	2538670	2538611	NULL	intergenic	upstream_of_TSS	1429
Peak1670	mir-797	X	4982121	4982465	4982293	1	-225184	left_side	WBGene00045358	miRNA	X	4757109	4757197	4757109	NULL	intergenic	downstream_of_TES	1430
Peak1670	mir-230	X	4982121	4982465	4982293	1	821599	right_side	WBGene00003323	miRNA	X	5803892	5803989	5803892	NULL	intergenic	upstream_of_TSS	1430
Peak331	mir-354	I	15033924	15034268	15034096	-1	-565605	left_side	WBGene00014612	miRNA	I	14468382	14468491	14468491	NULL	intergenic	upstream_of_TSS	1431
Peak709	mir-4927	III	4223689	4224033	4223861	-1	-716601	left_side	WBGene00219225	miRNA	III	3507205	3507260	3507260	NULL	intergenic	upstream_of_TSS	1432
Peak709	mir-4813	III	4223689	4224033	4223861	1	347779	right_side	WBGene00195008	miRNA	III	4571640	4571716	4571640	NULL	intergenic	upstream_of_TSS	1432
Peak118	mir-1	I	6175099	6175443	6175271	-1	-2514	left_side	WBGene00003260	miRNA	I	6172662	6172757	6172757	NULL	intergenic	upstream_of_TSS	1433
Peak118	mir-4916	I	6175099	6175443	6175271	1	9809	right_side	WBGene00219253	miRNA	I	6185080	6185144	6185080	NULL	intergenic	upstream_of_TSS	1433
Peak448	mir-236	II	7104983	7105327	7105155	-1	-74878	left_side	WBGene00003329	miRNA	II	7030180	7030277	7030277	NULL	intergenic	upstream_of_TSS	1434
Peak448	mir-57	II	7104983	7105327	7105155	-1	745442	right_side	WBGene00003285	miRNA	II	7850499	7850597	7850597	NULL	intergenic	downstream_of_TES	1434
Peak866	mir-90	III	8937578	8937922	8937750	-1	-63666	left_side	WBGene00003318	miRNA	III	8873987	8874084	8874084	NULL	intergenic	upstream_of_TSS	1435
Peak866	mir-1020	III	8937578	8937922	8937750	-1	1110065	right_side	WBGene00050922	miRNA	III	10047746	10047815	10047815	NULL	intergenic	downstream_of_TES	1435
Peak1790	mir-49	X	10083916	10084260	10084088	1	-94806	left_side	WBGene00003277	miRNA	X	9989282	9989378	9989282	NULL	intergenic	downstream_of_TES	1436
Peak1790	mir-251	X	10083916	10084260	10084088	1	920640	right_side	WBGene00003345	miRNA	X	11004728	11004824	11004728	NULL	intergenic	upstream_of_TSS	1436
Peak1037	mir-4930	IV	2676315	2676659	2676487	1	-277835	left_side	WBGene00219262	miRNA	IV	2398652	2398761	2398652	NULL	intergenic	downstream_of_TES	1437
Peak1037	mir-58.1	IV	2676315	2676659	2676487	1	556767	right_side	WBGene00003286	miRNA	IV	3233254	3233350	3233254	NULL	intergenic	upstream_of_TSS	1437
Peak1123	Y73B6A.17	IV	6809774	6810118	6809946	-1	-149234	left_side	WBGene00303114	miRNA	IV	6660634	6660712	6660712	NULL	intergenic	upstream_of_TSS	1438
Peak1123	mir-1820	IV	6809774	6810118	6809946	1	957515	right_side	WBGene00077726	miRNA	IV	7767461	7767567	7767461	NULL	intergenic	upstream_of_TSS	1438
Peak1291	mir-8194	V	730339	730683	730511	-1	490857	right_side	WBGene00255579	miRNA	V	1221313	1221368	1221368	NULL	intergenic	downstream_of_TES	1439
Peak25	mir-50	I	1296488	1296832	1296660	1	441975	right_side	WBGene00003278	miRNA	I	1738635	1738733	1738635	NULL	intergenic	upstream_of_TSS	1440
Peak1596	mir-2221	X	1486253	1486597	1486425	1	-95578	left_side	WBGene00219245	miRNA	X	1390847	1390964	1390847	NULL	intergenic	downstream_of_TES	1441
Peak1596	mir-796	X	1486253	1486597	1486425	-1	312591	right_side	WBGene00045354	miRNA	X	1798928	1799016	1799016	NULL	intergenic	downstream_of_TES	1441
Peak760	mir-4813	III	5710750	5711094	5710922	1	-1139282	left_side	WBGene00195008	miRNA	III	4571640	4571716	4571640	NULL	intergenic	downstream_of_TES	1442
Peak760	mir-4938	III	5710750	5711094	5710922	1	74195	right_side	WBGene00219266	miRNA	III	5785117	5785226	5785117	NULL	intergenic	upstream_of_TSS	1442
Peak935	mir-1832.1	III	11870017	11870361	11870189	1	-40941	left_side	WBGene00077725	miRNA	III	11829248	11829311	11829248	NULL	intergenic	downstream_of_TES	1443
Peak935	mir-86	III	11870017	11870361	11870189	-1	66545	right_side	WBGene00003314	miRNA	III	11936637	11936734	11936734	NULL	intergenic	downstream_of_TES	1443
Peak1432	mir-268	V	11175553	11175897	11175725	1	-38615	left_side	WBGene00003361	miRNA	V	11137110	11137204	11137110	NULL	intergenic	downstream_of_TES	1444
Peak1432	mir-250	V	11175553	11175897	11175725	-1	594290	right_side	WBGene00003344	miRNA	V	11769917	11770015	11770015	NULL	intergenic	downstream_of_TES	1444
Peak1473	mir-87	V	13041699	13042043	13041871	-1	-1003090	left_side	WBGene00003315	miRNA	V	12038688	12038781	12038781	NULL	intergenic	upstream_of_TSS	1445
Peak1473	mir-48	V	13041699	13042043	13041871	-1	1322638	right_side	WBGene00003039	miRNA	V	14364412	14364509	14364509	NULL	intergenic	downstream_of_TES	1445
Peak1527	mir-8197	V	15511612	15511956	15511784	1	-361431	left_side	WBGene00255573	miRNA	V	15150353	15150421	15150353	NULL	intergenic	downstream_of_TES	1446
Peak1527	mir-257	V	15511612	15511956	15511784	1	1628884	right_side	WBGene00003351	miRNA	V	17140668	17140769	17140668	NULL	intergenic	upstream_of_TSS	1446
Peak400	mir-1830	II	5358231	5358575	5358403	-1	-986496	left_side	WBGene00077723	miRNA	II	4371838	4371907	4371907	NULL	intergenic	upstream_of_TSS	1447
Peak400	lin-4	II	5358231	5358575	5358403	1	543851	right_side	WBGene00002993	miRNA	II	5902254	5902347	5902254	NULL	intergenic	upstream_of_TSS	1447
Peak1682	mir-797	X	5485320	5485664	5485492	1	-728383	left_side	WBGene00045358	miRNA	X	4757109	4757197	4757109	NULL	intergenic	downstream_of_TES	1448
Peak1682	mir-230	X	5485320	5485664	5485492	1	318400	right_side	WBGene00003323	miRNA	X	5803892	5803989	5803892	NULL	intergenic	upstream_of_TSS	1448
Peak925	mir-1020	III	11119329	11119673	11119501	-1	-1071686	left_side	WBGene00050922	miRNA	III	10047746	10047815	10047815	NULL	intergenic	upstream_of_TSS	1449
Peak925	mir-272	III	11119329	11119673	11119501	-1	518559	right_side	WBGene00003365	miRNA	III	11637966	11638060	11638060	NULL	intergenic	downstream_of_TES	1449
Peak1272	mir-1021	IV	16498023	16498367	16498195	-1	-25014	left_side	WBGene00050923	miRNA	IV	16473085	16473181	16473181	NULL	intergenic	upstream_of_TSS	1450
Peak1272	mir-789.1	IV	16498023	16498367	16498195	-1	242594	right_side	WBGene00045325	miRNA	IV	16740693	16740789	16740789	NULL	intergenic	downstream_of_TES	1450
Peak1959	mir-4812	X	15373758	15374102	15373930	-1	-131081	left_side	WBGene00189970	miRNA	X	15242774	15242849	15242849	NULL	intergenic	upstream_of_TSS	1451
Peak1959	mir-1829.1	X	15373758	15374102	15373930	-1	214440	right_side	WBGene00077705	miRNA	X	15588311	15588370	15588370	NULL	intergenic	downstream_of_TES	1451
Peak923	mir-1020	III	11110757	11111101	11110929	-1	-1063114	left_side	WBGene00050922	miRNA	III	10047746	10047815	10047815	NULL	intergenic	upstream_of_TSS	1452
Peak923	mir-272	III	11110757	11111101	11110929	-1	527131	right_side	WBGene00003365	miRNA	III	11637966	11638060	11638060	NULL	intergenic	downstream_of_TES	1452
Peak1220	mir-124	IV	12335383	12335727	12335555	1	-463817	left_side	WBGene00003319	miRNA	IV	11871738	11871833	11871738	NULL	intergenic	downstream_of_TES	1453
Peak1220	mir-265	IV	12335383	12335727	12335555	-1	404973	right_side	WBGene00003358	miRNA	IV	12740443	12740528	12740528	NULL	intergenic	downstream_of_TES	1453
Peak1586	mir-800	X	1064064	1064408	1064236	-1	-683245	left_side	WBGene00045360	miRNA	X	380919	380991	380991	NULL	intergenic	upstream_of_TSS	1454
Peak1586	mir-2221	X	1064064	1064408	1064236	1	326611	right_side	WBGene00219245	miRNA	X	1390847	1390964	1390847	NULL	intergenic	upstream_of_TSS	1454
Peak617	mir-234	II	14598420	14598764	14598592	-1	-132234	left_side	WBGene00003327	miRNA	II	14466263	14466358	14466358	NULL	intergenic	upstream_of_TSS	1455
Peak617	mir-273	II	14598420	14598764	14598592	1	348447	right_side	WBGene00003366	miRNA	II	14947039	14947132	14947039	NULL	intergenic	upstream_of_TSS	1455
Peak540	mir-2216	II	11224006	11224350	11224178	-1	-357006	left_side	WBGene00194808	miRNA	II	10867116	10867172	10867172	NULL	intergenic	upstream_of_TSS	1456
Peak540	mir-252	II	11224006	11224350	11224178	-1	222782	right_side	WBGene00003346	miRNA	II	11446863	11446960	11446960	NULL	intergenic	downstream_of_TES	1456
Peak1330	mir-253	V	5780738	5781082	5780910	-1	-294	left_side	WBGene00003347	miRNA	V	5780510	5780616	5780616	NULL	intergenic	upstream_of_TSS	1457
Peak1330	mir-70	V	5780738	5781082	5780910	-1	884725	right_side	WBGene00003298	miRNA	V	6665536	6665635	6665635	NULL	intergenic	downstream_of_TES	1457
Peak1324	mir-255	V	5592389	5592733	5592561	1	-151922	left_side	WBGene00003349	miRNA	V	5440639	5440748	5440639	NULL	intergenic	downstream_of_TES	1458
Peak1324	mir-253	V	5592389	5592733	5592561	-1	188055	right_side	WBGene00003347	miRNA	V	5780510	5780616	5780616	NULL	intergenic	downstream_of_TES	1458
Peak1887	mir-54	X	13358655	13358999	13358827	-1	-213733	left_side	WBGene00003282	miRNA	X	13144996	13145094	13145094	NULL	intergenic	upstream_of_TSS	1459
Peak1887	mir-392	X	13358655	13358999	13358827	1	238404	right_side	WBGene00014391	miRNA	X	13597231	13597340	13597231	NULL	intergenic	upstream_of_TSS	1459
Peak1574	mir-800	X	489782	490126	489954	-1	-108963	left_side	WBGene00045360	miRNA	X	380919	380991	380991	NULL	intergenic	upstream_of_TSS	1460
Peak1574	mir-2221	X	489782	490126	489954	1	900893	right_side	WBGene00219245	miRNA	X	1390847	1390964	1390847	NULL	intergenic	upstream_of_TSS	1460
Peak837	mir-356.2	III	8229515	8229859	8229687	-1	-369453	left_side	WBGene00195236	miRNA	III	7860167	7860234	7860234	NULL	intergenic	upstream_of_TSS	1461
Peak837	mir-80	III	8229515	8229859	8229687	-1	635680	right_side	WBGene00003308	miRNA	III	8865270	8865367	8865367	NULL	intergenic	downstream_of_TES	1461
Peak1361	mir-256	V	7237163	7237507	7237335	-1	-281192	left_side	WBGene00003350	miRNA	V	6956043	6956143	6956143	NULL	intergenic	upstream_of_TSS	1462
Peak1361	mir-357	V	7237163	7237507	7237335	-1	1343316	right_side	WBGene00023454	miRNA	V	8580542	8580651	8580651	NULL	intergenic	downstream_of_TES	1462
Peak773	mir-67	III	6173017	6173361	6173189	-1	-241742	left_side	WBGene00003295	miRNA	III	5931349	5931447	5931447	NULL	intergenic	upstream_of_TSS	1463
Peak773	mir-8206	III	6173017	6173361	6173189	-1	21717	right_side	WBGene00255564	miRNA	III	6194849	6194906	6194906	NULL	intergenic	downstream_of_TES	1463
Peak941	mir-8211	III	12335339	12335683	12335511	-1	-398531	left_side	WBGene00255580	miRNA	III	11936916	11936980	11936980	NULL	intergenic	upstream_of_TSS	1464
Peak941	mir-46	III	12335339	12335683	12335511	1	1325004	right_side	WBGene00003274	miRNA	III	13660515	13660611	13660515	NULL	intergenic	upstream_of_TSS	1464
Peak208	mir-8209	I	9149189	9149533	9149361	1	-1194384	left_side	WBGene00195833	miRNA	I	7954977	7955033	7954977	NULL	intergenic	downstream_of_TES	1465
Peak208	mir-79	I	9149189	9149533	9149361	1	183585	right_side	WBGene00003307	miRNA	I	9332946	9333043	9332946	NULL	intergenic	upstream_of_TSS	1465
Peak1774	mir-799	X	9337772	9338116	9337944	-1	-737209	left_side	WBGene00045359	miRNA	X	8600643	8600735	8600735	NULL	intergenic	upstream_of_TSS	1466
Peak1774	mir-49	X	9337772	9338116	9337944	1	651338	right_side	WBGene00003277	miRNA	X	9989282	9989378	9989282	NULL	intergenic	upstream_of_TSS	1466
Peak1896	mir-392	X	13675451	13675795	13675623	1	-78392	left_side	WBGene00014391	miRNA	X	13597231	13597340	13597231	NULL	intergenic	downstream_of_TES	1467
Peak1896	mir-5592.2	X	13675451	13675795	13675623	1	83624	right_side	WBGene00235085	miRNA	X	13759247	13759310	13759247	NULL	intergenic	upstream_of_TSS	1467
Peak871	mir-90	III	9443434	9443778	9443606	-1	-569522	left_side	WBGene00003318	miRNA	III	8873987	8874084	8874084	NULL	intergenic	upstream_of_TSS	1468
Peak871	mir-1020	III	9443434	9443778	9443606	-1	604209	right_side	WBGene00050922	miRNA	III	10047746	10047815	10047815	NULL	intergenic	downstream_of_TES	1468
Peak156	mir-4916	I	7149543	7149887	7149715	1	-964635	left_side	WBGene00219253	miRNA	I	6185080	6185144	6185080	NULL	intergenic	downstream_of_TES	1469
Peak156	mir-245	I	7149543	7149887	7149715	1	737656	right_side	WBGene00003339	miRNA	I	7887371	7887467	7887371	NULL	intergenic	upstream_of_TSS	1469
Peak829	mir-356.2	III	8020923	8021267	8021095	-1	-160861	left_side	WBGene00195236	miRNA	III	7860167	7860234	7860234	NULL	intergenic	upstream_of_TSS	1470
Peak829	mir-80	III	8020923	8021267	8021095	-1	844272	right_side	WBGene00003308	miRNA	III	8865270	8865367	8865367	NULL	intergenic	downstream_of_TES	1470
Peak392	mir-1830	II	5292187	5292531	5292359	-1	-920452	left_side	WBGene00077723	miRNA	II	4371838	4371907	4371907	NULL	intergenic	upstream_of_TSS	1471
Peak392	lin-4	II	5292187	5292531	5292359	1	609895	right_side	WBGene00002993	miRNA	II	5902254	5902347	5902254	NULL	intergenic	upstream_of_TSS	1471
Peak1890	mir-54	X	13511829	13512173	13512001	-1	-366907	left_side	WBGene00003282	miRNA	X	13144996	13145094	13145094	NULL	intergenic	upstream_of_TSS	1472
Peak1890	mir-392	X	13511829	13512173	13512001	1	85230	right_side	WBGene00014391	miRNA	X	13597231	13597340	13597231	NULL	intergenic	upstream_of_TSS	1472
Peak1160	mir-4920	IV	8627404	8627748	8627576	-1	-494104	left_side	WBGene00219254	miRNA	IV	8133417	8133472	8133472	NULL	intergenic	upstream_of_TSS	1473
Peak1160	mir-5551	IV	8627404	8627748	8627576	1	1129932	right_side	WBGene00219221	miRNA	IV	9757508	9757616	9757508	NULL	intergenic	upstream_of_TSS	1473
Peak211	mir-8209	I	9268789	9269133	9268961	1	-1313984	left_side	WBGene00195833	miRNA	I	7954977	7955033	7954977	NULL	intergenic	downstream_of_TES	1474
Peak211	mir-79	I	9268789	9269133	9268961	1	63985	right_side	WBGene00003307	miRNA	I	9332946	9333043	9332946	NULL	intergenic	upstream_of_TSS	1474
Peak727	mir-4813	III	4656458	4656802	4656630	1	-84990	left_side	WBGene00195008	miRNA	III	4571640	4571716	4571640	NULL	intergenic	downstream_of_TES	1475
Peak727	mir-4938	III	4656458	4656802	4656630	1	1128487	right_side	WBGene00219266	miRNA	III	5785117	5785226	5785117	NULL	intergenic	upstream_of_TSS	1475
Peak498	mir-85	II	9646125	9646469	9646297	1	-1252744	left_side	WBGene00003313	miRNA	II	8393553	8393658	8393553	NULL	intergenic	downstream_of_TES	1476
Peak498	mir-2216	II	9646125	9646469	9646297	-1	1220875	right_side	WBGene00194808	miRNA	II	10867116	10867172	10867172	NULL	intergenic	downstream_of_TES	1476
Peak1762	mir-799	X	8646263	8646607	8646435	-1	-45700	left_side	WBGene00045359	miRNA	X	8600643	8600735	8600735	NULL	intergenic	upstream_of_TSS	1477
Peak1762	mir-49	X	8646263	8646607	8646435	1	1342847	right_side	WBGene00003277	miRNA	X	9989282	9989378	9989282	NULL	intergenic	upstream_of_TSS	1477
Peak1277	mir-789.1	IV	16865532	16865876	16865704	-1	-124915	left_side	WBGene00045325	miRNA	IV	16740693	16740789	16740789	NULL	intergenic	upstream_of_TSS	1478
Peak1277	mir-1832.2	IV	16865532	16865876	16865704	-1	227223	right_side	WBGene00194802	miRNA	IV	17092861	17092927	17092927	NULL	intergenic	downstream_of_TES	1478
Peak248	mir-4932	I	10330488	10330832	10330660	1	-818353	left_side	WBGene00219227	miRNA	I	9512307	9512416	9512307	NULL	intergenic	downstream_of_TES	1479
Peak248	mir-1828	I	10330488	10330832	10330660	1	269803	right_side	WBGene00077719	miRNA	I	10600463	10600525	10600463	NULL	intergenic	upstream_of_TSS	1479
Peak1696	mir-360	X	5984577	5984921	5984749	1	-65600	left_side	WBGene00023456	miRNA	X	5919149	5919258	5919149	NULL	intergenic	downstream_of_TES	1480
Peak1696	mir-1022	X	5984577	5984921	5984749	-1	450763	right_side	WBGene00077721	miRNA	X	6435425	6435512	6435512	NULL	intergenic	downstream_of_TES	1480
Peak115	mir-4926	I	6135665	6136009	6135837	-1	-80835	left_side	WBGene00219261	miRNA	I	6054951	6055002	6055002	NULL	intergenic	upstream_of_TSS	1481
Peak115	mir-235	I	6135665	6136009	6135837	-1	26550	right_side	WBGene00003328	miRNA	I	6162291	6162387	6162387	NULL	intergenic	downstream_of_TES	1481
Peak1372	mir-256	V	8359167	8359511	8359339	-1	-1403196	left_side	WBGene00003350	miRNA	V	6956043	6956143	6956143	NULL	intergenic	upstream_of_TSS	1482
Peak1372	mir-357	V	8359167	8359511	8359339	-1	221312	right_side	WBGene00023454	miRNA	V	8580542	8580651	8580651	NULL	intergenic	downstream_of_TES	1482
Peak601	mir-2217.3	II	14142094	14142438	14142266	-1	-522712	left_side	WBGene00255587	miRNA	II	13619493	13619554	13619554	NULL	intergenic	upstream_of_TSS	1483
Peak601	mir-5595	II	14142094	14142438	14142266	-1	257363	right_side	WBGene00195007	miRNA	II	14399565	14399629	14399629	NULL	intergenic	downstream_of_TES	1483
Peak1461	mir-87	V	12491069	12491413	12491241	-1	-452460	left_side	WBGene00003315	miRNA	V	12038688	12038781	12038781	NULL	intergenic	upstream_of_TSS	1484
Peak1461	mir-48	V	12491069	12491413	12491241	-1	1873268	right_side	WBGene00003039	miRNA	V	14364412	14364509	14364509	NULL	intergenic	downstream_of_TES	1484
Peak1423	lsy-6	V	10951676	10952020	10951848	1	-304616	left_side	WBGene00003088	miRNA	V	10647232	10647304	10647232	NULL	intergenic	downstream_of_TES	1485
Peak1423	mir-268	V	10951676	10952020	10951848	1	185262	right_side	WBGene00003361	miRNA	V	11137110	11137204	11137110	NULL	intergenic	upstream_of_TSS	1485
Peak1304	mir-8194	V	1871770	1872114	1871942	-1	-650574	left_side	WBGene00255579	miRNA	V	1221313	1221368	1221368	NULL	intergenic	upstream_of_TSS	1486
Peak1304	mir-2219	V	1871770	1872114	1871942	-1	1052713	right_side	WBGene00194830	miRNA	V	2924580	2924655	2924655	NULL	intergenic	downstream_of_TES	1486
Peak833	mir-356.2	III	8109430	8109774	8109602	-1	-249368	left_side	WBGene00195236	miRNA	III	7860167	7860234	7860234	NULL	intergenic	upstream_of_TSS	1487
Peak833	mir-80	III	8109430	8109774	8109602	-1	755765	right_side	WBGene00003308	miRNA	III	8865270	8865367	8865367	NULL	intergenic	downstream_of_TES	1487
Peak1238	mir-265	IV	13980149	13980493	13980321	-1	-1239793	left_side	WBGene00003358	miRNA	IV	12740443	12740528	12740528	NULL	intergenic	upstream_of_TSS	1488
Peak1238	mir-52	IV	13980149	13980493	13980321	1	53687	right_side	WBGene00003280	miRNA	IV	14034008	14034107	14034008	NULL	intergenic	upstream_of_TSS	1488
Peak630	mir-273	II	15263074	15263418	15263246	1	-316207	left_side	WBGene00003366	miRNA	II	14947039	14947132	14947039	NULL	intergenic	downstream_of_TES	1489
Peak986	mir-269	IV	143824	144168	143996	1	129904	right_side	WBGene00003362	miRNA	IV	273900	273993	273900	NULL	intergenic	upstream_of_TSS	1490
Peak957	mir-8211	III	12841413	12841757	12841585	-1	-904605	left_side	WBGene00255580	miRNA	III	11936916	11936980	11936980	NULL	intergenic	upstream_of_TSS	1491
Peak957	mir-46	III	12841413	12841757	12841585	1	818930	right_side	WBGene00003274	miRNA	III	13660515	13660611	13660515	NULL	intergenic	upstream_of_TSS	1491
Peak314	mir-1824	I	13547267	13547611	13547439	1	-33484	left_side	WBGene00077718	miRNA	I	13513955	13514047	13513955	NULL	intergenic	downstream_of_TES	1492
Peak314	mir-8205	I	13547267	13547611	13547439	1	82396	right_side	WBGene00255577	miRNA	I	13629835	13629901	13629835	NULL	intergenic	upstream_of_TSS	1492
Peak752	mir-4813	III	5449887	5450231	5450059	1	-878419	left_side	WBGene00195008	miRNA	III	4571640	4571716	4571640	NULL	intergenic	downstream_of_TES	1493
Peak752	mir-4938	III	5449887	5450231	5450059	1	335058	right_side	WBGene00219266	miRNA	III	5785117	5785226	5785117	NULL	intergenic	upstream_of_TSS	1493
Peak1128	Y73B6A.17	IV	7022971	7023315	7023143	-1	-362431	left_side	WBGene00303114	miRNA	IV	6660634	6660712	6660712	NULL	intergenic	upstream_of_TSS	1494
Peak1128	mir-1820	IV	7022971	7023315	7023143	1	744318	right_side	WBGene00077726	miRNA	IV	7767461	7767567	7767461	NULL	intergenic	upstream_of_TSS	1494
Peak1082	mir-243	IV	4477198	4477542	4477370	1	-26591	left_side	WBGene00003337	miRNA	IV	4450779	4450876	4450779	NULL	intergenic	downstream_of_TES	1495
Peak1082	mir-8191	IV	4477198	4477542	4477370	-1	545625	right_side	WBGene00255562	miRNA	IV	5022928	5022995	5022995	NULL	intergenic	downstream_of_TES	1495
Peak1673	mir-797	X	5119350	5119694	5119522	1	-362413	left_side	WBGene00045358	miRNA	X	4757109	4757197	4757109	NULL	intergenic	downstream_of_TES	1496
Peak1673	mir-230	X	5119350	5119694	5119522	1	684370	right_side	WBGene00003323	miRNA	X	5803892	5803989	5803892	NULL	intergenic	upstream_of_TSS	1496
Peak1721	mir-1022	X	6902989	6903333	6903161	-1	-467649	left_side	WBGene00077721	miRNA	X	6435425	6435512	6435512	NULL	intergenic	upstream_of_TSS	1497
Peak1721	mir-4811	X	6902989	6903333	6903161	-1	282268	right_side	WBGene00219251	miRNA	X	7185347	7185429	7185429	NULL	intergenic	downstream_of_TES	1497
Peak210	mir-8209	I	9267003	9267347	9267175	1	-1312198	left_side	WBGene00195833	miRNA	I	7954977	7955033	7954977	NULL	intergenic	downstream_of_TES	1498
Peak210	mir-79	I	9267003	9267347	9267175	1	65771	right_side	WBGene00003307	miRNA	I	9332946	9333043	9332946	NULL	intergenic	upstream_of_TSS	1498
Peak1164	mir-4920	IV	8866153	8866497	8866325	-1	-732853	left_side	WBGene00219254	miRNA	IV	8133417	8133472	8133472	NULL	intergenic	upstream_of_TSS	1499
Peak1164	mir-5551	IV	8866153	8866497	8866325	1	891183	right_side	WBGene00219221	miRNA	IV	9757508	9757616	9757508	NULL	intergenic	upstream_of_TSS	1499
Peak1174	mir-4920	IV	9477607	9477951	9477779	-1	-1344307	left_side	WBGene00219254	miRNA	IV	8133417	8133472	8133472	NULL	intergenic	upstream_of_TSS	1500
Peak1174	mir-5551	IV	9477607	9477951	9477779	1	279729	right_side	WBGene00219221	miRNA	IV	9757508	9757616	9757508	NULL	intergenic	upstream_of_TSS	1500
Peak102	mir-244	I	5691619	5691963	5691791	-1	-1007377	left_side	WBGene00003338	miRNA	I	4684316	4684414	4684414	NULL	intergenic	upstream_of_TSS	1501
Peak102	mir-4926	I	5691619	5691963	5691791	-1	363211	right_side	WBGene00219261	miRNA	I	6054951	6055002	6055002	NULL	intergenic	downstream_of_TES	1501
Peak1278	mir-789.1	IV	16946778	16947122	16946950	-1	-206161	left_side	WBGene00045325	miRNA	IV	16740693	16740789	16740789	NULL	intergenic	upstream_of_TSS	1502
Peak1278	mir-1832.2	IV	16946778	16947122	16946950	-1	145977	right_side	WBGene00194802	miRNA	IV	17092861	17092927	17092927	NULL	intergenic	downstream_of_TES	1502
Peak1771	mir-799	X	9102239	9102583	9102411	-1	-501676	left_side	WBGene00045359	miRNA	X	8600643	8600735	8600735	NULL	intergenic	upstream_of_TSS	1503
Peak1771	mir-49	X	9102239	9102583	9102411	1	886871	right_side	WBGene00003277	miRNA	X	9989282	9989378	9989282	NULL	intergenic	upstream_of_TSS	1503
Peak906	mir-1020	III	10640392	10640736	10640564	-1	-592749	left_side	WBGene00050922	miRNA	III	10047746	10047815	10047815	NULL	intergenic	upstream_of_TSS	1504
Peak906	mir-272	III	10640392	10640736	10640564	-1	997496	right_side	WBGene00003365	miRNA	III	11637966	11638060	11638060	NULL	intergenic	downstream_of_TES	1504
Peak533	mir-85	II	10658766	10659110	10658938	1	-2265385	left_side	WBGene00003313	miRNA	II	8393553	8393658	8393553	NULL	intergenic	downstream_of_TES	1505
Peak533	mir-2216	II	10658766	10659110	10658938	-1	208234	right_side	WBGene00194808	miRNA	II	10867116	10867172	10867172	NULL	intergenic	downstream_of_TES	1505
Peak846	mir-356.2	III	8519083	8519427	8519255	-1	-659021	left_side	WBGene00195236	miRNA	III	7860167	7860234	7860234	NULL	intergenic	upstream_of_TSS	1506
Peak846	mir-80	III	8519083	8519427	8519255	-1	346112	right_side	WBGene00003308	miRNA	III	8865270	8865367	8865367	NULL	intergenic	downstream_of_TES	1506
Peak1706	mir-360	X	6371228	6371572	6371400	1	-452251	left_side	WBGene00023456	miRNA	X	5919149	5919258	5919149	NULL	intergenic	downstream_of_TES	1507
Peak1706	mir-1022	X	6371228	6371572	6371400	-1	64112	right_side	WBGene00077721	miRNA	X	6435425	6435512	6435512	NULL	intergenic	downstream_of_TES	1507
Peak289	mir-5545	I	12225267	12225611	12225439	1	-339843	left_side	WBGene00219231	miRNA	I	11885596	11885705	11885596	NULL	intergenic	downstream_of_TES	1508
Peak289	mir-795	I	12225267	12225611	12225439	1	369130	right_side	WBGene00045329	miRNA	I	12594569	12594657	12594569	NULL	intergenic	upstream_of_TSS	1508
Peak245	mir-4932	I	10197109	10197453	10197281	1	-684974	left_side	WBGene00219227	miRNA	I	9512307	9512416	9512307	NULL	intergenic	downstream_of_TES	1509
Peak245	mir-1828	I	10197109	10197453	10197281	1	403182	right_side	WBGene00077719	miRNA	I	10600463	10600525	10600463	NULL	intergenic	upstream_of_TSS	1509
Peak1026	mir-8189	IV	2217230	2217574	2217402	1	-138393	left_side	WBGene00255572	miRNA	IV	2079009	2079082	2079009	NULL	intergenic	downstream_of_TES	1510
Peak1026	mir-4930	IV	2217230	2217574	2217402	1	181250	right_side	WBGene00219262	miRNA	IV	2398652	2398761	2398652	NULL	intergenic	upstream_of_TSS	1510
Peak167	mir-4916	I	7490130	7490474	7490302	1	-1305222	left_side	WBGene00219253	miRNA	I	6185080	6185144	6185080	NULL	intergenic	downstream_of_TES	1511
Peak167	mir-245	I	7490130	7490474	7490302	1	397069	right_side	WBGene00003339	miRNA	I	7887371	7887467	7887371	NULL	intergenic	upstream_of_TSS	1511
Peak665	mir-229	III	2100867	2101211	2101039	1	71413	right_side	WBGene00003322	miRNA	III	2172452	2172566	2172452	NULL	intergenic	upstream_of_TSS	1512
Peak1374	mir-256	V	8534953	8535297	8535125	-1	-1578982	left_side	WBGene00003350	miRNA	V	6956043	6956143	6956143	NULL	intergenic	upstream_of_TSS	1513
Peak1374	mir-357	V	8534953	8535297	8535125	-1	45526	right_side	WBGene00023454	miRNA	V	8580542	8580651	8580651	NULL	intergenic	downstream_of_TES	1513
Peak1094	mir-228	IV	5563254	5563598	5563426	1	-1401	left_side	WBGene00003321	miRNA	IV	5562025	5562122	5562025	NULL	intergenic	downstream_of_TES	1514
Peak1094	mir-790	IV	5563254	5563598	5563426	1	2996	right_side	WBGene00045351	miRNA	IV	5566422	5566491	5566422	NULL	intergenic	upstream_of_TSS	1514
Peak1855	mir-233	X	12452173	12452517	12452345	-1	-373661	left_side	WBGene00003326	miRNA	X	12078587	12078684	12078684	NULL	intergenic	upstream_of_TSS	1515
Peak1855	mir-62	X	12452173	12452517	12452345	1	240263	right_side	WBGene00003290	miRNA	X	12692608	12692665	12692608	NULL	intergenic	upstream_of_TSS	1515
Peak1624	mir-82	X	2598866	2599210	2599038	-1	-163684	left_side	WBGene00003310	miRNA	X	2435258	2435354	2435354	NULL	intergenic	upstream_of_TSS	1516
Peak1624	mir-264	X	2598866	2599210	2599038	1	220216	right_side	WBGene00003357	miRNA	X	2819254	2819346	2819254	NULL	intergenic	upstream_of_TSS	1516
Peak1232	mir-265	IV	13385958	13386302	13386130	-1	-645602	left_side	WBGene00003358	miRNA	IV	12740443	12740528	12740528	NULL	intergenic	upstream_of_TSS	1517
Peak1232	mir-52	IV	13385958	13386302	13386130	1	647878	right_side	WBGene00003280	miRNA	IV	14034008	14034107	14034008	NULL	intergenic	upstream_of_TSS	1517
Peak987	mir-269	IV	322439	322783	322611	1	-48711	left_side	WBGene00003362	miRNA	IV	273900	273993	273900	NULL	intergenic	downstream_of_TES	1518
Peak987	mir-5550	IV	322439	322783	322611	1	87151	right_side	WBGene00219270	miRNA	IV	409762	409872	409762	NULL	intergenic	upstream_of_TSS	1518
Peak483	mir-85	II	9054617	9054961	9054789	1	-661236	left_side	WBGene00003313	miRNA	II	8393553	8393658	8393553	NULL	intergenic	downstream_of_TES	1519
Peak483	mir-2216	II	9054617	9054961	9054789	-1	1812383	right_side	WBGene00194808	miRNA	II	10867116	10867172	10867172	NULL	intergenic	downstream_of_TES	1519
Peak1567	mir-262	V	20789131	20789475	20789303	1	-2052620	left_side	WBGene00003356	miRNA	V	18736683	18736790	18736683	NULL	intergenic	downstream_of_TES	1520
Peak1938	let-7	X	14804712	14805056	14804884	-1	-60613	left_side	WBGene00002285	miRNA	X	14744173	14744271	14744271	NULL	intergenic	upstream_of_TSS	1521
Peak1938	mir-1829.2	X	14804712	14805056	14804884	1	172235	right_side	WBGene00077706	miRNA	X	14977119	14977178	14977119	NULL	intergenic	upstream_of_TSS	1521
Peak1290	mir-8194	V	729242	729586	729414	-1	491954	right_side	WBGene00255579	miRNA	V	1221313	1221368	1221368	NULL	intergenic	downstream_of_TES	1522
Peak1235	mir-265	IV	13777561	13777905	13777733	-1	-1037205	left_side	WBGene00003358	miRNA	IV	12740443	12740528	12740528	NULL	intergenic	upstream_of_TSS	1523
Peak1235	mir-52	IV	13777561	13777905	13777733	1	256275	right_side	WBGene00003280	miRNA	IV	14034008	14034107	14034008	NULL	intergenic	upstream_of_TSS	1523
Peak967	mir-8211	III	13268839	13269183	13269011	-1	-1332031	left_side	WBGene00255580	miRNA	III	11936916	11936980	11936980	NULL	intergenic	upstream_of_TSS	1524
Peak967	mir-46	III	13268839	13269183	13269011	1	391504	right_side	WBGene00003274	miRNA	III	13660515	13660611	13660515	NULL	intergenic	upstream_of_TSS	1524
Peak703	mir-4927	III	4037389	4037733	4037561	-1	-530301	left_side	WBGene00219225	miRNA	III	3507205	3507260	3507260	NULL	intergenic	upstream_of_TSS	1525
Peak703	mir-4813	III	4037389	4037733	4037561	1	534079	right_side	WBGene00195008	miRNA	III	4571640	4571716	4571640	NULL	intergenic	upstream_of_TSS	1525
Peak1746	mir-5553	X	8109604	8109948	8109776	-1	-32112	left_side	WBGene00219269	miRNA	X	8077555	8077664	8077664	NULL	intergenic	upstream_of_TSS	1526
Peak1746	mir-237	X	8109604	8109948	8109776	1	44308	right_side	WBGene00003330	miRNA	X	8154084	8154182	8154084	NULL	intergenic	upstream_of_TSS	1526
Peak1619	mir-82	X	2527886	2528230	2528058	-1	-92704	left_side	WBGene00003310	miRNA	X	2435258	2435354	2435354	NULL	intergenic	upstream_of_TSS	1527
Peak1619	mir-264	X	2527886	2528230	2528058	1	291196	right_side	WBGene00003357	miRNA	X	2819254	2819346	2819254	NULL	intergenic	upstream_of_TSS	1527
Peak1042	mir-4930	IV	2928446	2928790	2928618	1	-529966	left_side	WBGene00219262	miRNA	IV	2398652	2398761	2398652	NULL	intergenic	downstream_of_TES	1528
Peak1042	mir-58.1	IV	2928446	2928790	2928618	1	304636	right_side	WBGene00003286	miRNA	IV	3233254	3233350	3233254	NULL	intergenic	upstream_of_TSS	1528
Peak1520	mir-8210	V	15013001	15013345	15013173	-1	-356561	left_side	WBGene00201935	miRNA	V	14656547	14656612	14656612	NULL	intergenic	upstream_of_TSS	1529
Peak1520	mir-8197	V	15013001	15013345	15013173	1	137180	right_side	WBGene00255573	miRNA	V	15150353	15150421	15150353	NULL	intergenic	upstream_of_TSS	1529
Peak721	mir-4927	III	4508421	4508765	4508593	-1	-1001333	left_side	WBGene00219225	miRNA	III	3507205	3507260	3507260	NULL	intergenic	upstream_of_TSS	1530
Peak721	mir-4813	III	4508421	4508765	4508593	1	63047	right_side	WBGene00195008	miRNA	III	4571640	4571716	4571640	NULL	intergenic	upstream_of_TSS	1530
Peak1465	mir-87	V	12728270	12728614	12728442	-1	-689661	left_side	WBGene00003315	miRNA	V	12038688	12038781	12038781	NULL	intergenic	upstream_of_TSS	1531
Peak1465	mir-48	V	12728270	12728614	12728442	-1	1636067	right_side	WBGene00003039	miRNA	V	14364412	14364509	14364509	NULL	intergenic	downstream_of_TES	1531
Peak1433	mir-268	V	11176724	11177068	11176896	1	-39786	left_side	WBGene00003361	miRNA	V	11137110	11137204	11137110	NULL	intergenic	downstream_of_TES	1532
Peak1433	mir-250	V	11176724	11177068	11176896	-1	593119	right_side	WBGene00003344	miRNA	V	11769917	11770015	11770015	NULL	intergenic	downstream_of_TES	1532
Peak1831	mir-254	X	11522176	11522520	11522348	-1	-188718	left_side	WBGene00003348	miRNA	X	11333531	11333630	11333630	NULL	intergenic	upstream_of_TSS	1533
Peak1831	mir-239.2	X	11522176	11522520	11522348	-1	269051	right_side	WBGene00003333	miRNA	X	11791302	11791399	11791399	NULL	intergenic	downstream_of_TES	1533
Peak300	mir-1823	I	12727917	12728261	12728089	1	-119470	left_side	WBGene00077717	miRNA	I	12608619	12608708	12608619	NULL	intergenic	downstream_of_TES	1534
Peak300	mir-1824	I	12727917	12728261	12728089	1	785866	right_side	WBGene00077718	miRNA	I	13513955	13514047	13513955	NULL	intergenic	upstream_of_TSS	1534
Peak128	mir-4916	I	6493767	6494111	6493939	1	-308859	left_side	WBGene00219253	miRNA	I	6185080	6185144	6185080	NULL	intergenic	downstream_of_TES	1535
Peak128	mir-245	I	6493767	6494111	6493939	1	1393432	right_side	WBGene00003339	miRNA	I	7887371	7887467	7887371	NULL	intergenic	upstream_of_TSS	1535
Peak1763	mir-799	X	8796699	8797043	8796871	-1	-196136	left_side	WBGene00045359	miRNA	X	8600643	8600735	8600735	NULL	intergenic	upstream_of_TSS	1536
Peak1763	mir-49	X	8796699	8797043	8796871	1	1192411	right_side	WBGene00003277	miRNA	X	9989282	9989378	9989282	NULL	intergenic	upstream_of_TSS	1536
Peak1421	lsy-6	V	10894637	10894981	10894809	1	-247577	left_side	WBGene00003088	miRNA	V	10647232	10647304	10647232	NULL	intergenic	downstream_of_TES	1537
Peak1421	mir-268	V	10894637	10894981	10894809	1	242301	right_side	WBGene00003361	miRNA	V	11137110	11137204	11137110	NULL	intergenic	upstream_of_TSS	1537
Peak621	mir-234	II	14801284	14801628	14801456	-1	-335098	left_side	WBGene00003327	miRNA	II	14466263	14466358	14466358	NULL	intergenic	upstream_of_TSS	1538
Peak621	mir-273	II	14801284	14801628	14801456	1	145583	right_side	WBGene00003366	miRNA	II	14947039	14947132	14947039	NULL	intergenic	upstream_of_TSS	1538
Peak937	mir-8211	III	11946347	11946691	11946519	-1	-9539	left_side	WBGene00255580	miRNA	III	11936916	11936980	11936980	NULL	intergenic	upstream_of_TSS	1539
Peak937	mir-46	III	11946347	11946691	11946519	1	1713996	right_side	WBGene00003274	miRNA	III	13660515	13660611	13660515	NULL	intergenic	upstream_of_TSS	1539
Peak1039	mir-4930	IV	2725809	2726153	2725981	1	-327329	left_side	WBGene00219262	miRNA	IV	2398652	2398761	2398652	NULL	intergenic	downstream_of_TES	1540
Peak1039	mir-58.1	IV	2725809	2726153	2725981	1	507273	right_side	WBGene00003286	miRNA	IV	3233254	3233350	3233254	NULL	intergenic	upstream_of_TSS	1540
Peak1775	mir-799	X	9347618	9347962	9347790	-1	-747055	left_side	WBGene00045359	miRNA	X	8600643	8600735	8600735	NULL	intergenic	upstream_of_TSS	1541
Peak1775	mir-49	X	9347618	9347962	9347790	1	641492	right_side	WBGene00003277	miRNA	X	9989282	9989378	9989282	NULL	intergenic	upstream_of_TSS	1541
Peak1469	mir-87	V	12819155	12819499	12819327	-1	-780546	left_side	WBGene00003315	miRNA	V	12038688	12038781	12038781	NULL	intergenic	upstream_of_TSS	1542
Peak1469	mir-48	V	12819155	12819499	12819327	-1	1545182	right_side	WBGene00003039	miRNA	V	14364412	14364509	14364509	NULL	intergenic	downstream_of_TES	1542
Peak321	mir-1818	I	14113181	14113525	14113353	-1	-132399	left_side	WBGene00077715	miRNA	I	13980858	13980954	13980954	NULL	intergenic	upstream_of_TSS	1543
Peak321	mir-8187	I	14113181	14113525	14113353	-1	255120	right_side	WBGene00255584	miRNA	I	14368397	14368473	14368473	NULL	intergenic	downstream_of_TES	1543
Peak144	mir-4916	I	6881963	6882307	6882135	1	-697055	left_side	WBGene00219253	miRNA	I	6185080	6185144	6185080	NULL	intergenic	downstream_of_TES	1544
Peak144	mir-245	I	6881963	6882307	6882135	1	1005236	right_side	WBGene00003339	miRNA	I	7887371	7887467	7887371	NULL	intergenic	upstream_of_TSS	1544
Peak818	mir-231	III	7659386	7659730	7659558	-1	-114403	left_side	WBGene00003324	miRNA	III	7545057	7545155	7545155	NULL	intergenic	upstream_of_TSS	1545
Peak818	mir-356.1	III	7659386	7659730	7659558	1	200589	right_side	WBGene00023453	miRNA	III	7860147	7860256	7860147	NULL	intergenic	upstream_of_TSS	1545
Peak1692	mir-791	X	5818180	5818524	5818352	1	-9003	left_side	WBGene00045352	miRNA	X	5809349	5809433	5809349	NULL	intergenic	downstream_of_TES	1546
Peak1692	mir-360	X	5818180	5818524	5818352	1	100797	right_side	WBGene00023456	miRNA	X	5919149	5919258	5919149	NULL	intergenic	upstream_of_TSS	1546
Peak1117	mir-8201	IV	6631867	6632211	6632039	1	-337460	left_side	WBGene00255582	miRNA	IV	6294579	6294635	6294579	NULL	intergenic	downstream_of_TES	1547
Peak1117	mir-58.2	IV	6631867	6632211	6632039	-1	28480	right_side	WBGene00077722	miRNA	IV	6660461	6660519	6660519	NULL	intergenic	downstream_of_TES	1547
Peak1489	mir-87	V	13715330	13715674	13715502	-1	-1676721	left_side	WBGene00003315	miRNA	V	12038688	12038781	12038781	NULL	intergenic	upstream_of_TSS	1548
Peak1489	mir-48	V	13715330	13715674	13715502	-1	649007	right_side	WBGene00003039	miRNA	V	14364412	14364509	14364509	NULL	intergenic	downstream_of_TES	1548
Peak333	mir-8186.2	II	18998	19342	19170	-1	-473	left_side	WBGene00255561	miRNA	II	18637	18697	18697	NULL	intergenic	upstream_of_TSS	1549
Peak333	mir-5593.1	II	18998	19342	19170	1	412322	right_side	WBGene00235087	miRNA	II	431492	431554	431492	NULL	intergenic	upstream_of_TSS	1549
Peak713	mir-4927	III	4284658	4285002	4284830	-1	-777570	left_side	WBGene00219225	miRNA	III	3507205	3507260	3507260	NULL	intergenic	upstream_of_TSS	1550
Peak713	mir-4813	III	4284658	4285002	4284830	1	286810	right_side	WBGene00195008	miRNA	III	4571640	4571716	4571640	NULL	intergenic	upstream_of_TSS	1550
Peak307	mir-1823	I	13310264	13310608	13310436	1	-701817	left_side	WBGene00077717	miRNA	I	12608619	12608708	12608619	NULL	intergenic	downstream_of_TES	1551
Peak307	mir-1824	I	13310264	13310608	13310436	1	203519	right_side	WBGene00077718	miRNA	I	13513955	13514047	13513955	NULL	intergenic	upstream_of_TSS	1551
Peak1707	mir-360	X	6410367	6410711	6410539	1	-491390	left_side	WBGene00023456	miRNA	X	5919149	5919258	5919149	NULL	intergenic	downstream_of_TES	1552
Peak1707	mir-1022	X	6410367	6410711	6410539	-1	24973	right_side	WBGene00077721	miRNA	X	6435425	6435512	6435512	NULL	intergenic	downstream_of_TES	1552
Peak1786	mir-799	X	9822685	9823029	9822857	-1	-1222122	left_side	WBGene00045359	miRNA	X	8600643	8600735	8600735	NULL	intergenic	upstream_of_TSS	1553
Peak1786	mir-49	X	9822685	9823029	9822857	1	166425	right_side	WBGene00003277	miRNA	X	9989282	9989378	9989282	NULL	intergenic	upstream_of_TSS	1553
Peak1435	mir-268	V	11239226	11239570	11239398	1	-102288	left_side	WBGene00003361	miRNA	V	11137110	11137204	11137110	NULL	intergenic	downstream_of_TES	1554
Peak1435	mir-250	V	11239226	11239570	11239398	-1	530617	right_side	WBGene00003344	miRNA	V	11769917	11770015	11770015	NULL	intergenic	downstream_of_TES	1554
Peak273	mir-8190	I	11374211	11374555	11374383	1	-277389	left_side	WBGene00255576	miRNA	I	11096994	11097055	11096994	NULL	intergenic	downstream_of_TES	1555
Peak273	mir-5545	I	11374211	11374555	11374383	1	511213	right_side	WBGene00219231	miRNA	I	11885596	11885705	11885596	NULL	intergenic	upstream_of_TSS	1555
Peak1930	mir-8196.2	X	14602706	14603050	14602878	-1	-278408	left_side	WBGene00219810	miRNA	X	14324406	14324470	14324470	NULL	intergenic	upstream_of_TSS	1556
Peak1930	let-7	X	14602706	14603050	14602878	-1	141393	right_side	WBGene00002285	miRNA	X	14744173	14744271	14744271	NULL	intergenic	downstream_of_TES	1556
Peak2018	mir-2217.2	X	17636260	17636604	17636432	1	-28205	left_side	WBGene00255563	miRNA	X	17608227	17608288	17608227	NULL	intergenic	downstream_of_TES	1557
Peak305	mir-1823	I	13160897	13161241	13161069	1	-552450	left_side	WBGene00077717	miRNA	I	12608619	12608708	12608619	NULL	intergenic	downstream_of_TES	1558
Peak305	mir-1824	I	13160897	13161241	13161069	1	352886	right_side	WBGene00077718	miRNA	I	13513955	13514047	13513955	NULL	intergenic	upstream_of_TSS	1558
Peak114	mir-4926	I	6118065	6118409	6118237	-1	-63235	left_side	WBGene00219261	miRNA	I	6054951	6055002	6055002	NULL	intergenic	upstream_of_TSS	1559
Peak114	mir-235	I	6118065	6118409	6118237	-1	44150	right_side	WBGene00003328	miRNA	I	6162291	6162387	6162387	NULL	intergenic	downstream_of_TES	1559
Peak1708	mir-1022	X	6515356	6515700	6515528	-1	-80016	left_side	WBGene00077721	miRNA	X	6435425	6435512	6435512	NULL	intergenic	upstream_of_TSS	1560
Peak1708	mir-4811	X	6515356	6515700	6515528	-1	669901	right_side	WBGene00219251	miRNA	X	7185347	7185429	7185429	NULL	intergenic	downstream_of_TES	1560
Peak646	mir-229	III	671021	671365	671193	1	1501259	right_side	WBGene00003322	miRNA	III	2172452	2172566	2172452	NULL	intergenic	upstream_of_TSS	1561
Peak1720	mir-1022	X	6867761	6868105	6867933	-1	-432421	left_side	WBGene00077721	miRNA	X	6435425	6435512	6435512	NULL	intergenic	upstream_of_TSS	1562
Peak1720	mir-4811	X	6867761	6868105	6867933	-1	317496	right_side	WBGene00219251	miRNA	X	7185347	7185429	7185429	NULL	intergenic	downstream_of_TES	1562
Peak1060	mir-270	IV	3524576	3524920	3524748	-1	-266199	left_side	WBGene00003363	miRNA	IV	3258455	3258549	3258549	NULL	intergenic	upstream_of_TSS	1563
Peak1060	mir-242	IV	3524576	3524920	3524748	1	749499	right_side	WBGene00003336	miRNA	IV	4274247	4274342	4274247	NULL	intergenic	upstream_of_TSS	1563
Peak1923	mir-8196.2	X	14505915	14506259	14506087	-1	-181617	left_side	WBGene00219810	miRNA	X	14324406	14324470	14324470	NULL	intergenic	upstream_of_TSS	1564
Peak1923	let-7	X	14505915	14506259	14506087	-1	238184	right_side	WBGene00002285	miRNA	X	14744173	14744271	14744271	NULL	intergenic	downstream_of_TES	1564
Peak1971	mir-1829.1	X	15849463	15849807	15849635	-1	-261265	left_side	WBGene00077705	miRNA	X	15588311	15588370	15588370	NULL	intergenic	upstream_of_TSS	1565
Peak1971	mir-84	X	15849463	15849807	15849635	-1	172843	right_side	WBGene00003312	miRNA	X	16022404	16022478	16022478	NULL	intergenic	downstream_of_TES	1565
Peak139	mir-4916	I	6780089	6780433	6780261	1	-595181	left_side	WBGene00219253	miRNA	I	6185080	6185144	6185080	NULL	intergenic	downstream_of_TES	1566
Peak139	mir-245	I	6780089	6780433	6780261	1	1107110	right_side	WBGene00003339	miRNA	I	7887371	7887467	7887371	NULL	intergenic	upstream_of_TSS	1566
Peak1675	mir-797	X	5244091	5244435	5244263	1	-487154	left_side	WBGene00045358	miRNA	X	4757109	4757197	4757109	NULL	intergenic	downstream_of_TES	1567
Peak1675	mir-230	X	5244091	5244435	5244263	1	559629	right_side	WBGene00003323	miRNA	X	5803892	5803989	5803892	NULL	intergenic	upstream_of_TSS	1567
Peak1752	mir-237	X	8368172	8368516	8368344	1	-214260	left_side	WBGene00003330	miRNA	X	8154084	8154182	8154084	NULL	intergenic	downstream_of_TES	1568
Peak1752	mir-788	X	8368172	8368516	8368344	-1	117027	right_side	WBGene00045350	miRNA	X	8485294	8485371	8485371	NULL	intergenic	downstream_of_TES	1568
Peak493	mir-85	II	9566065	9566409	9566237	1	-1172684	left_side	WBGene00003313	miRNA	II	8393553	8393658	8393553	NULL	intergenic	downstream_of_TES	1569
Peak493	mir-2216	II	9566065	9566409	9566237	-1	1300935	right_side	WBGene00194808	miRNA	II	10867116	10867172	10867172	NULL	intergenic	downstream_of_TES	1569
Peak299	mir-1823	I	12674943	12675287	12675115	1	-66496	left_side	WBGene00077717	miRNA	I	12608619	12608708	12608619	NULL	intergenic	downstream_of_TES	1570
Peak299	mir-1824	I	12674943	12675287	12675115	1	838840	right_side	WBGene00077718	miRNA	I	13513955	13514047	13513955	NULL	intergenic	upstream_of_TSS	1570
Peak841	mir-356.2	III	8358201	8358545	8358373	-1	-498139	left_side	WBGene00195236	miRNA	III	7860167	7860234	7860234	NULL	intergenic	upstream_of_TSS	1571
Peak841	mir-80	III	8358201	8358545	8358373	-1	506994	right_side	WBGene00003308	miRNA	III	8865270	8865367	8865367	NULL	intergenic	downstream_of_TES	1571
Peak1954	mir-4812	X	15279338	15279682	15279510	-1	-36661	left_side	WBGene00189970	miRNA	X	15242774	15242849	15242849	NULL	intergenic	upstream_of_TSS	1572
Peak1954	mir-1829.1	X	15279338	15279682	15279510	-1	308860	right_side	WBGene00077705	miRNA	X	15588311	15588370	15588370	NULL	intergenic	downstream_of_TES	1572
Peak1031	mir-4930	IV	2599606	2599950	2599778	1	-201126	left_side	WBGene00219262	miRNA	IV	2398652	2398761	2398652	NULL	intergenic	downstream_of_TES	1573
Peak1031	mir-58.1	IV	2599606	2599950	2599778	1	633476	right_side	WBGene00003286	miRNA	IV	3233254	3233350	3233254	NULL	intergenic	upstream_of_TSS	1573
Peak1438	mir-268	V	11445332	11445676	11445504	1	-308394	left_side	WBGene00003361	miRNA	V	11137110	11137204	11137110	NULL	intergenic	downstream_of_TES	1574
Peak1438	mir-250	V	11445332	11445676	11445504	-1	324511	right_side	WBGene00003344	miRNA	V	11769917	11770015	11770015	NULL	intergenic	downstream_of_TES	1574
Peak127	mir-4916	I	6459537	6459881	6459709	1	-274629	left_side	WBGene00219253	miRNA	I	6185080	6185144	6185080	NULL	intergenic	downstream_of_TES	1575
Peak127	mir-245	I	6459537	6459881	6459709	1	1427662	right_side	WBGene00003339	miRNA	I	7887371	7887467	7887371	NULL	intergenic	upstream_of_TSS	1575
Peak634	mir-229	III	87210	87554	87382	1	2085070	right_side	WBGene00003322	miRNA	III	2172452	2172566	2172452	NULL	intergenic	upstream_of_TSS	1576
Peak775	mir-8206	III	6206319	6206663	6206491	-1	-11585	left_side	WBGene00255564	miRNA	III	6194849	6194906	6194906	NULL	intergenic	upstream_of_TSS	1577
Peak775	mir-2213	III	6206319	6206663	6206491	1	762379	right_side	WBGene00194827	miRNA	III	6968870	6968924	6968870	NULL	intergenic	upstream_of_TSS	1577
Peak1648	mir-266	X	3945718	3946062	3945890	1	-190740	left_side	WBGene00003359	miRNA	X	3755150	3755243	3755150	NULL	intergenic	downstream_of_TES	1578
Peak1648	mir-247	X	3945718	3946062	3945890	1	811081	right_side	WBGene00003341	miRNA	X	4756971	4757068	4756971	NULL	intergenic	upstream_of_TSS	1578
Peak310	mir-1823	I	13338836	13339180	13339008	1	-730389	left_side	WBGene00077717	miRNA	I	12608619	12608708	12608619	NULL	intergenic	downstream_of_TES	1579
Peak310	mir-1824	I	13338836	13339180	13339008	1	174947	right_side	WBGene00077718	miRNA	I	13513955	13514047	13513955	NULL	intergenic	upstream_of_TSS	1579
Peak607	mir-2217.3	II	14349530	14349874	14349702	-1	-730148	left_side	WBGene00255587	miRNA	II	13619493	13619554	13619554	NULL	intergenic	upstream_of_TSS	1580
Peak607	mir-5595	II	14349530	14349874	14349702	-1	49927	right_side	WBGene00195007	miRNA	II	14399565	14399629	14399629	NULL	intergenic	downstream_of_TES	1580
Peak1915	mir-47	X	14146748	14147092	14146920	1	-225670	left_side	WBGene00003275	miRNA	X	13921250	13921346	13921250	NULL	intergenic	downstream_of_TES	1581
Peak1915	mir-8196.2	X	14146748	14147092	14146920	-1	177550	right_side	WBGene00219810	miRNA	X	14324406	14324470	14324470	NULL	intergenic	downstream_of_TES	1581
Peak1760	mir-799	X	8608743	8609087	8608915	-1	-8180	left_side	WBGene00045359	miRNA	X	8600643	8600735	8600735	NULL	intergenic	upstream_of_TSS	1582
Peak1760	mir-49	X	8608743	8609087	8608915	1	1380367	right_side	WBGene00003277	miRNA	X	9989282	9989378	9989282	NULL	intergenic	upstream_of_TSS	1582
Peak1836	mir-254	X	11645521	11645865	11645693	-1	-312063	left_side	WBGene00003348	miRNA	X	11333531	11333630	11333630	NULL	intergenic	upstream_of_TSS	1583
Peak1836	mir-239.2	X	11645521	11645865	11645693	-1	145706	right_side	WBGene00003333	miRNA	X	11791302	11791399	11791399	NULL	intergenic	downstream_of_TES	1583
Peak938	mir-8211	III	12178137	12178481	12178309	-1	-241329	left_side	WBGene00255580	miRNA	III	11936916	11936980	11936980	NULL	intergenic	upstream_of_TSS	1584
Peak938	mir-46	III	12178137	12178481	12178309	1	1482206	right_side	WBGene00003274	miRNA	III	13660515	13660611	13660515	NULL	intergenic	upstream_of_TSS	1584
Peak1095	mir-790	IV	5582300	5582644	5582472	1	-16050	left_side	WBGene00045351	miRNA	IV	5566422	5566491	5566422	NULL	intergenic	downstream_of_TES	1585
Peak1095	mir-4815	IV	5582300	5582644	5582472	-1	86547	right_side	WBGene00219252	miRNA	IV	5668921	5669019	5669019	NULL	intergenic	downstream_of_TES	1585
Peak1013	mir-2209.3	IV	1375265	1375609	1375437	1	-348219	left_side	WBGene00194826	miRNA	IV	1027218	1027281	1027218	NULL	intergenic	downstream_of_TES	1586
Peak1013	mir-4937	IV	1375265	1375609	1375437	-1	6377	right_side	WBGene00219265	miRNA	IV	1381705	1381814	1381814	NULL	intergenic	downstream_of_TES	1586
Peak280	mir-8190	I	11792791	11793135	11792963	1	-695969	left_side	WBGene00255576	miRNA	I	11096994	11097055	11096994	NULL	intergenic	downstream_of_TES	1587
Peak280	mir-5545	I	11792791	11793135	11792963	1	92633	right_side	WBGene00219231	miRNA	I	11885596	11885705	11885596	NULL	intergenic	upstream_of_TSS	1587
Peak1854	mir-233	X	12407342	12407686	12407514	-1	-328830	left_side	WBGene00003326	miRNA	X	12078587	12078684	12078684	NULL	intergenic	upstream_of_TSS	1588
Peak1854	mir-62	X	12407342	12407686	12407514	1	285094	right_side	WBGene00003290	miRNA	X	12692608	12692665	12692608	NULL	intergenic	upstream_of_TSS	1588
Peak1035	mir-4930	IV	2641000	2641344	2641172	1	-242520	left_side	WBGene00219262	miRNA	IV	2398652	2398761	2398652	NULL	intergenic	downstream_of_TES	1589
Peak1035	mir-58.1	IV	2641000	2641344	2641172	1	592082	right_side	WBGene00003286	miRNA	IV	3233254	3233350	3233254	NULL	intergenic	upstream_of_TSS	1589
Peak916	mir-1020	III	10882045	10882389	10882217	-1	-834402	left_side	WBGene00050922	miRNA	III	10047746	10047815	10047815	NULL	intergenic	upstream_of_TSS	1590
Peak916	mir-272	III	10882045	10882389	10882217	-1	755843	right_side	WBGene00003365	miRNA	III	11637966	11638060	11638060	NULL	intergenic	downstream_of_TES	1590
Peak1377	mir-358	V	8648307	8648651	8648479	-1	-67512	left_side	WBGene00023455	miRNA	V	8580858	8580967	8580967	NULL	intergenic	upstream_of_TSS	1591
Peak1377	mir-259	V	8648307	8648651	8648479	-1	1890646	right_side	WBGene00003353	miRNA	V	10539025	10539125	10539125	NULL	intergenic	downstream_of_TES	1591
Peak1758	mir-788	X	8551801	8552145	8551973	-1	-66602	left_side	WBGene00045350	miRNA	X	8485294	8485371	8485371	NULL	intergenic	upstream_of_TSS	1592
Peak1758	mir-799	X	8551801	8552145	8551973	-1	48762	right_side	WBGene00045359	miRNA	X	8600643	8600735	8600735	NULL	intergenic	downstream_of_TES	1592
Peak885	mir-90	III	9818844	9819188	9819016	-1	-944932	left_side	WBGene00003318	miRNA	III	8873987	8874084	8874084	NULL	intergenic	upstream_of_TSS	1593
Peak885	mir-1020	III	9818844	9819188	9819016	-1	228799	right_side	WBGene00050922	miRNA	III	10047746	10047815	10047815	NULL	intergenic	downstream_of_TES	1593
Peak1731	mir-4811	X	7478501	7478845	7478673	-1	-293244	left_side	WBGene00219251	miRNA	X	7185347	7185429	7185429	NULL	intergenic	upstream_of_TSS	1594
Peak1731	mir-240	X	7478501	7478845	7478673	1	403949	right_side	WBGene00003334	miRNA	X	7882622	7882718	7882622	NULL	intergenic	upstream_of_TSS	1594
Peak393	mir-1830	II	5293310	5293654	5293482	-1	-921575	left_side	WBGene00077723	miRNA	II	4371838	4371907	4371907	NULL	intergenic	upstream_of_TSS	1595
Peak393	lin-4	II	5293310	5293654	5293482	1	608772	right_side	WBGene00002993	miRNA	II	5902254	5902347	5902254	NULL	intergenic	upstream_of_TSS	1595
Peak763	mir-4813	III	5758647	5758991	5758819	1	-1187179	left_side	WBGene00195008	miRNA	III	4571640	4571716	4571640	NULL	intergenic	downstream_of_TES	1596
Peak763	mir-4938	III	5758647	5758991	5758819	1	26298	right_side	WBGene00219266	miRNA	III	5785117	5785226	5785117	NULL	intergenic	upstream_of_TSS	1596
Peak809	mir-5549	III	7272233	7272577	7272405	-1	-300320	left_side	WBGene00219220	miRNA	III	6971976	6972085	6972085	NULL	intergenic	upstream_of_TSS	1597
Peak809	mir-2214	III	7272233	7272577	7272405	1	6310	right_side	WBGene00194828	miRNA	III	7278715	7278778	7278715	NULL	intergenic	upstream_of_TSS	1597
Peak1337	mir-253	V	6053344	6053688	6053516	-1	-272900	left_side	WBGene00003347	miRNA	V	5780510	5780616	5780616	NULL	intergenic	upstream_of_TSS	1598
Peak1337	mir-70	V	6053344	6053688	6053516	-1	612119	right_side	WBGene00003298	miRNA	V	6665536	6665635	6665635	NULL	intergenic	downstream_of_TES	1598
Peak262	mir-1828	I	10720271	10720410	10720340	1	-119877	left_side	WBGene00077719	miRNA	I	10600463	10600525	10600463	NULL	intergenic	downstream_of_TES	1599
Peak262	mir-1817	I	10720271	10720410	10720340	-1	149134	right_side	WBGene00077708	miRNA	I	10869370	10869474	10869474	NULL	intergenic	downstream_of_TES	1599
Peak576	mir-4806	II	12459423	12459767	12459595	-1	-113214	left_side	WBGene00219222	miRNA	II	12346299	12346381	12346381	NULL	intergenic	upstream_of_TSS	1600
Peak576	mir-77	II	12459423	12459767	12459595	1	59673	right_side	WBGene00003305	miRNA	II	12519268	12519367	12519268	NULL	intergenic	upstream_of_TSS	1600
Peak1464	mir-87	V	12596896	12597240	12597068	-1	-558287	left_side	WBGene00003315	miRNA	V	12038688	12038781	12038781	NULL	intergenic	upstream_of_TSS	1601
Peak1464	mir-48	V	12596896	12597240	12597068	-1	1767441	right_side	WBGene00003039	miRNA	V	14364412	14364509	14364509	NULL	intergenic	downstream_of_TES	1601
Peak1955	mir-4812	X	15307605	15307949	15307777	-1	-64928	left_side	WBGene00189970	miRNA	X	15242774	15242849	15242849	NULL	intergenic	upstream_of_TSS	1602
Peak1955	mir-1829.1	X	15307605	15307949	15307777	-1	280593	right_side	WBGene00077705	miRNA	X	15588311	15588370	15588370	NULL	intergenic	downstream_of_TES	1602
Peak962	mir-8211	III	13016028	13016372	13016200	-1	-1079220	left_side	WBGene00255580	miRNA	III	11936916	11936980	11936980	NULL	intergenic	upstream_of_TSS	1603
Peak962	mir-46	III	13016028	13016372	13016200	1	644315	right_side	WBGene00003274	miRNA	III	13660515	13660611	13660515	NULL	intergenic	upstream_of_TSS	1603
Peak318	mir-2218.2	I	13854268	13854612	13854440	-1	-19499	left_side	WBGene00194810	miRNA	I	13834876	13834941	13834941	NULL	intergenic	upstream_of_TSS	1604
Peak318	mir-1818	I	13854268	13854612	13854440	-1	126514	right_side	WBGene00077715	miRNA	I	13980858	13980954	13980954	NULL	intergenic	downstream_of_TES	1604
Peak902	mir-1020	III	10628398	10628742	10628570	-1	-580755	left_side	WBGene00050922	miRNA	III	10047746	10047815	10047815	NULL	intergenic	upstream_of_TSS	1605
Peak902	mir-272	III	10628398	10628742	10628570	-1	1009490	right_side	WBGene00003365	miRNA	III	11637966	11638060	11638060	NULL	intergenic	downstream_of_TES	1605
Peak1530	mir-8197	V	15553874	15554218	15554046	1	-403693	left_side	WBGene00255573	miRNA	V	15150353	15150421	15150353	NULL	intergenic	downstream_of_TES	1606
Peak1530	mir-257	V	15553874	15554218	15554046	1	1586622	right_side	WBGene00003351	miRNA	V	17140668	17140769	17140668	NULL	intergenic	upstream_of_TSS	1606
Peak1141	Y73B6A.17	IV	7549862	7550206	7550034	-1	-889322	left_side	WBGene00303114	miRNA	IV	6660634	6660712	6660712	NULL	intergenic	upstream_of_TSS	1607
Peak1141	mir-1820	IV	7549862	7550206	7550034	1	217427	right_side	WBGene00077726	miRNA	IV	7767461	7767567	7767461	NULL	intergenic	upstream_of_TSS	1607
Peak54	mir-4931	I	3147698	3148042	3147870	1	-226684	left_side	WBGene00219263	miRNA	I	2921186	2921290	2921186	NULL	intergenic	downstream_of_TES	1608
Peak54	mir-8204	I	3147698	3148042	3147870	1	562301	right_side	WBGene00255568	miRNA	I	3710171	3710241	3710171	NULL	intergenic	upstream_of_TSS	1608
Peak124	mir-4916	I	6407160	6407504	6407332	1	-222252	left_side	WBGene00219253	miRNA	I	6185080	6185144	6185080	NULL	intergenic	downstream_of_TES	1609
Peak124	mir-245	I	6407160	6407504	6407332	1	1480039	right_side	WBGene00003339	miRNA	I	7887371	7887467	7887371	NULL	intergenic	upstream_of_TSS	1609
Peak1509	mir-241	V	14463098	14463442	14463270	-1	-96987	left_side	WBGene00003335	miRNA	V	14366188	14366283	14366283	NULL	intergenic	upstream_of_TSS	1610
Peak1509	mir-8210	V	14463098	14463442	14463270	-1	193342	right_side	WBGene00201935	miRNA	V	14656547	14656612	14656612	NULL	intergenic	downstream_of_TES	1610
Peak669	mir-66	III	2418262	2418606	2418434	1	-245326	left_side	WBGene00003294	miRNA	III	2173108	2173206	2173108	NULL	intergenic	downstream_of_TES	1611
Peak669	mir-76	III	2418262	2418606	2418434	1	723611	right_side	WBGene00003304	miRNA	III	3142045	3142141	3142045	NULL	intergenic	upstream_of_TSS	1611
Peak1350	mir-253	V	6355526	6355870	6355698	-1	-575082	left_side	WBGene00003347	miRNA	V	5780510	5780616	5780616	NULL	intergenic	upstream_of_TSS	1612
Peak1350	mir-70	V	6355526	6355870	6355698	-1	309937	right_side	WBGene00003298	miRNA	V	6665536	6665635	6665635	NULL	intergenic	downstream_of_TES	1612
Peak1631	mir-82	X	2809625	2809969	2809797	-1	-374443	left_side	WBGene00003310	miRNA	X	2435258	2435354	2435354	NULL	intergenic	upstream_of_TSS	1613
Peak1631	mir-264	X	2809625	2809969	2809797	1	9457	right_side	WBGene00003357	miRNA	X	2819254	2819346	2819254	NULL	intergenic	upstream_of_TSS	1613
Peak503	mir-85	II	9937610	9937954	9937782	1	-1544229	left_side	WBGene00003313	miRNA	II	8393553	8393658	8393553	NULL	intergenic	downstream_of_TES	1614
Peak503	mir-2216	II	9937610	9937954	9937782	-1	929390	right_side	WBGene00194808	miRNA	II	10867116	10867172	10867172	NULL	intergenic	downstream_of_TES	1614
Peak676	mir-66	III	2870193	2870537	2870365	1	-697257	left_side	WBGene00003294	miRNA	III	2173108	2173206	2173108	NULL	intergenic	downstream_of_TES	1615
Peak676	mir-76	III	2870193	2870537	2870365	1	271680	right_side	WBGene00003304	miRNA	III	3142045	3142141	3142045	NULL	intergenic	upstream_of_TSS	1615
Peak1742	mir-8203	X	8029093	8029437	8029265	-1	-146441	left_side	WBGene00255565	miRNA	X	7882764	7882824	7882824	NULL	intergenic	upstream_of_TSS	1616
Peak1742	mir-784	X	8029093	8029437	8029265	-1	45744	right_side	WBGene00045341	miRNA	X	8074922	8075009	8075009	NULL	intergenic	downstream_of_TES	1616
Peak566	mir-44	II	11959248	11959592	11959420	1	-69397	left_side	WBGene00003272	miRNA	II	11890023	11890118	11890023	NULL	intergenic	downstream_of_TES	1617
Peak566	mir-5547	II	11959248	11959592	11959420	1	279182	right_side	WBGene00219232	miRNA	II	12238602	12238711	12238602	NULL	intergenic	upstream_of_TSS	1617
Peak1165	mir-4920	IV	8891162	8891506	8891334	-1	-757862	left_side	WBGene00219254	miRNA	IV	8133417	8133472	8133472	NULL	intergenic	upstream_of_TSS	1618
Peak1165	mir-5551	IV	8891162	8891506	8891334	1	866174	right_side	WBGene00219221	miRNA	IV	9757508	9757616	9757508	NULL	intergenic	upstream_of_TSS	1618
Peak1492	mir-87	V	13819011	13819355	13819183	-1	-1780402	left_side	WBGene00003315	miRNA	V	12038688	12038781	12038781	NULL	intergenic	upstream_of_TSS	1619
Peak1492	mir-48	V	13819011	13819355	13819183	-1	545326	right_side	WBGene00003039	miRNA	V	14364412	14364509	14364509	NULL	intergenic	downstream_of_TES	1619
Peak1630	mir-82	X	2807321	2807665	2807493	-1	-372139	left_side	WBGene00003310	miRNA	X	2435258	2435354	2435354	NULL	intergenic	upstream_of_TSS	1620
Peak1630	mir-264	X	2807321	2807665	2807493	1	11761	right_side	WBGene00003357	miRNA	X	2819254	2819346	2819254	NULL	intergenic	upstream_of_TSS	1620
Peak1335	mir-253	V	5917711	5918055	5917883	-1	-137267	left_side	WBGene00003347	miRNA	V	5780510	5780616	5780616	NULL	intergenic	upstream_of_TSS	1621
Peak1335	mir-70	V	5917711	5918055	5917883	-1	747752	right_side	WBGene00003298	miRNA	V	6665536	6665635	6665635	NULL	intergenic	downstream_of_TES	1621
Peak138	mir-4916	I	6745455	6745799	6745627	1	-560547	left_side	WBGene00219253	miRNA	I	6185080	6185144	6185080	NULL	intergenic	downstream_of_TES	1622
Peak138	mir-245	I	6745455	6745799	6745627	1	1141744	right_side	WBGene00003339	miRNA	I	7887371	7887467	7887371	NULL	intergenic	upstream_of_TSS	1622
Peak1841	mir-239.1	X	11934951	11935295	11935123	1	-142678	left_side	WBGene00003332	miRNA	X	11792445	11792542	11792445	NULL	intergenic	downstream_of_TES	1623
Peak1841	mir-233	X	11934951	11935295	11935123	-1	143561	right_side	WBGene00003326	miRNA	X	12078587	12078684	12078684	NULL	intergenic	downstream_of_TES	1623
Peak442	mir-2953	II	6913343	6913687	6913515	1	-166333	left_side	WBGene00219246	miRNA	II	6747182	6747242	6747182	NULL	intergenic	downstream_of_TES	1624
Peak442	mir-8192	II	6913343	6913687	6913515	1	30426	right_side	WBGene00199918	miRNA	II	6943941	6944018	6943941	NULL	intergenic	upstream_of_TSS	1624
Peak1404	mir-358	V	10039869	10040213	10040041	-1	-1459074	left_side	WBGene00023455	miRNA	V	8580858	8580967	8580967	NULL	intergenic	upstream_of_TSS	1625
Peak1404	mir-259	V	10039869	10040213	10040041	-1	499084	right_side	WBGene00003353	miRNA	V	10539025	10539125	10539125	NULL	intergenic	downstream_of_TES	1625
Peak327	mir-354	I	14789978	14790322	14790150	-1	-321659	left_side	WBGene00014612	miRNA	I	14468382	14468491	14468491	NULL	intergenic	upstream_of_TSS	1626
Peak103	mir-244	I	5698963	5699307	5699135	-1	-1014721	left_side	WBGene00003338	miRNA	I	4684316	4684414	4684414	NULL	intergenic	upstream_of_TSS	1627
Peak103	mir-4926	I	5698963	5699307	5699135	-1	355867	right_side	WBGene00219261	miRNA	I	6054951	6055002	6055002	NULL	intergenic	downstream_of_TES	1627
Peak1856	mir-233	X	12458065	12458409	12458237	-1	-379553	left_side	WBGene00003326	miRNA	X	12078587	12078684	12078684	NULL	intergenic	upstream_of_TSS	1628
Peak1856	mir-62	X	12458065	12458409	12458237	1	234371	right_side	WBGene00003290	miRNA	X	12692608	12692665	12692608	NULL	intergenic	upstream_of_TSS	1628
Peak285	mir-5545	I	11978633	11978977	11978805	1	-93209	left_side	WBGene00219231	miRNA	I	11885596	11885705	11885596	NULL	intergenic	downstream_of_TES	1629
Peak285	mir-795	I	11978633	11978977	11978805	1	615764	right_side	WBGene00045329	miRNA	I	12594569	12594657	12594569	NULL	intergenic	upstream_of_TSS	1629
Peak623	mir-234	II	14822373	14822717	14822545	-1	-356187	left_side	WBGene00003327	miRNA	II	14466263	14466358	14466358	NULL	intergenic	upstream_of_TSS	1630
Peak623	mir-273	II	14822373	14822717	14822545	1	124494	right_side	WBGene00003366	miRNA	II	14947039	14947132	14947039	NULL	intergenic	upstream_of_TSS	1630
Peak1985	mir-1819	X	16298202	16298546	16298374	1	-90419	left_side	WBGene00077716	miRNA	X	16207955	16208035	16207955	NULL	intergenic	downstream_of_TES	1631
Peak1985	mir-63	X	16298202	16298546	16298374	-1	1300494	right_side	WBGene00003291	miRNA	X	17598765	17598868	17598868	NULL	intergenic	downstream_of_TES	1631
Peak189	mir-8209	I	8245499	8245843	8245671	1	-290694	left_side	WBGene00195833	miRNA	I	7954977	7955033	7954977	NULL	intergenic	downstream_of_TES	1632
Peak189	mir-79	I	8245499	8245843	8245671	1	1087275	right_side	WBGene00003307	miRNA	I	9332946	9333043	9332946	NULL	intergenic	upstream_of_TSS	1632
Peak1354	mir-253	V	6658843	6659187	6659015	-1	-878399	left_side	WBGene00003347	miRNA	V	5780510	5780616	5780616	NULL	intergenic	upstream_of_TSS	1633
Peak1354	mir-70	V	6658843	6659187	6659015	-1	6620	right_side	WBGene00003298	miRNA	V	6665536	6665635	6665635	NULL	intergenic	downstream_of_TES	1633
Peak26	mir-50	I	1315354	1315698	1315526	1	423109	right_side	WBGene00003278	miRNA	I	1738635	1738733	1738635	NULL	intergenic	upstream_of_TSS	1634
Peak1551	mir-262	V	19125846	19126190	19126018	1	-389335	left_side	WBGene00003356	miRNA	V	18736683	18736790	18736683	NULL	intergenic	downstream_of_TES	1635
Peak594	mir-2217.3	II	13872490	13872834	13872662	-1	-253108	left_side	WBGene00255587	miRNA	II	13619493	13619554	13619554	NULL	intergenic	upstream_of_TSS	1636
Peak594	mir-5595	II	13872490	13872834	13872662	-1	526967	right_side	WBGene00195007	miRNA	II	14399565	14399629	14399629	NULL	intergenic	downstream_of_TES	1636
Peak1832	mir-254	X	11563624	11563968	11563796	-1	-230166	left_side	WBGene00003348	miRNA	X	11333531	11333630	11333630	NULL	intergenic	upstream_of_TSS	1637
Peak1832	mir-239.2	X	11563624	11563968	11563796	-1	227603	right_side	WBGene00003333	miRNA	X	11791302	11791399	11791399	NULL	intergenic	downstream_of_TES	1637
Peak1862	mir-233	X	12661064	12661408	12661236	-1	-582552	left_side	WBGene00003326	miRNA	X	12078587	12078684	12078684	NULL	intergenic	upstream_of_TSS	1638
Peak1862	mir-62	X	12661064	12661408	12661236	1	31372	right_side	WBGene00003290	miRNA	X	12692608	12692665	12692608	NULL	intergenic	upstream_of_TSS	1638
Peak1430	lsy-6	V	11082465	11082809	11082637	1	-435405	left_side	WBGene00003088	miRNA	V	10647232	10647304	10647232	NULL	intergenic	downstream_of_TES	1639
Peak1430	mir-268	V	11082465	11082809	11082637	1	54473	right_side	WBGene00003361	miRNA	V	11137110	11137204	11137110	NULL	intergenic	upstream_of_TSS	1639
Peak1198	mir-59	IV	11480415	11480759	11480587	-1	-171334	left_side	WBGene00003287	miRNA	IV	11309154	11309253	11309253	NULL	intergenic	upstream_of_TSS	1640
Peak1198	mir-8207	IV	11480415	11480759	11480587	1	241506	right_side	WBGene00255570	miRNA	IV	11722093	11722166	11722093	NULL	intergenic	upstream_of_TSS	1640
Peak469	mir-57	II	8075337	8075681	8075509	-1	-224912	left_side	WBGene00003285	miRNA	II	7850499	7850597	7850597	NULL	intergenic	upstream_of_TSS	1641
Peak469	mir-85	II	8075337	8075681	8075509	1	318044	right_side	WBGene00003313	miRNA	II	8393553	8393658	8393553	NULL	intergenic	upstream_of_TSS	1641
Peak407	mir-1830	II	5593545	5593889	5593717	-1	-1221810	left_side	WBGene00077723	miRNA	II	4371838	4371907	4371907	NULL	intergenic	upstream_of_TSS	1642
Peak407	lin-4	II	5593545	5593889	5593717	1	308537	right_side	WBGene00002993	miRNA	II	5902254	5902347	5902254	NULL	intergenic	upstream_of_TSS	1642
Peak1023	mir-4937	IV	2033039	2033383	2033211	-1	-651397	left_side	WBGene00219265	miRNA	IV	1381705	1381814	1381814	NULL	intergenic	upstream_of_TSS	1643
Peak1023	mir-8189	IV	2033039	2033383	2033211	1	45798	right_side	WBGene00255572	miRNA	IV	2079009	2079082	2079009	NULL	intergenic	upstream_of_TSS	1643
Peak677	mir-66	III	2871852	2872196	2872024	1	-698916	left_side	WBGene00003294	miRNA	III	2173108	2173206	2173108	NULL	intergenic	downstream_of_TES	1644
Peak677	mir-76	III	2871852	2872196	2872024	1	270021	right_side	WBGene00003304	miRNA	III	3142045	3142141	3142045	NULL	intergenic	upstream_of_TSS	1644
Peak422	mir-60	II	6355791	6356135	6355963	-1	-27164	left_side	WBGene00003288	miRNA	II	6328702	6328799	6328799	NULL	intergenic	upstream_of_TSS	1645
Peak422	mir-2953	II	6355791	6356135	6355963	1	391219	right_side	WBGene00219246	miRNA	II	6747182	6747242	6747182	NULL	intergenic	upstream_of_TSS	1645
Peak328	mir-354	I	14855594	14855938	14855766	-1	-387275	left_side	WBGene00014612	miRNA	I	14468382	14468491	14468491	NULL	intergenic	upstream_of_TSS	1646
Peak680	mir-66	III	3036001	3036345	3036173	1	-863065	left_side	WBGene00003294	miRNA	III	2173108	2173206	2173108	NULL	intergenic	downstream_of_TES	1647
Peak680	mir-76	III	3036001	3036345	3036173	1	105872	right_side	WBGene00003304	miRNA	III	3142045	3142141	3142045	NULL	intergenic	upstream_of_TSS	1647
Peak751	mir-4813	III	5421448	5421792	5421620	1	-849980	left_side	WBGene00195008	miRNA	III	4571640	4571716	4571640	NULL	intergenic	downstream_of_TES	1648
Peak751	mir-4938	III	5421448	5421792	5421620	1	363497	right_side	WBGene00219266	miRNA	III	5785117	5785226	5785117	NULL	intergenic	upstream_of_TSS	1648
Peak1838	mir-239.1	X	11798059	11798403	11798231	1	-5786	left_side	WBGene00003332	miRNA	X	11792445	11792542	11792445	NULL	intergenic	downstream_of_TES	1649
Peak1838	mir-233	X	11798059	11798403	11798231	-1	280453	right_side	WBGene00003326	miRNA	X	12078587	12078684	12078684	NULL	intergenic	downstream_of_TES	1649
Peak1314	mir-4922.1	V	3717944	3718288	3718116	-1	-337907	left_side	WBGene00219256	miRNA	V	3380145	3380209	3380209	NULL	intergenic	upstream_of_TSS	1650
Peak1314	mir-255	V	3717944	3718288	3718116	1	1722523	right_side	WBGene00003349	miRNA	V	5440639	5440748	5440639	NULL	intergenic	upstream_of_TSS	1650
Peak1987	mir-1819	X	16377886	16378230	16378058	1	-170103	left_side	WBGene00077716	miRNA	X	16207955	16208035	16207955	NULL	intergenic	downstream_of_TES	1651
Peak1987	mir-63	X	16377886	16378230	16378058	-1	1220810	right_side	WBGene00003291	miRNA	X	17598765	17598868	17598868	NULL	intergenic	downstream_of_TES	1651
Peak1273	mir-1021	IV	16501930	16502274	16502102	-1	-28921	left_side	WBGene00050923	miRNA	IV	16473085	16473181	16473181	NULL	intergenic	upstream_of_TSS	1652
Peak1273	mir-789.1	IV	16501930	16502274	16502102	-1	238687	right_side	WBGene00045325	miRNA	IV	16740693	16740789	16740789	NULL	intergenic	downstream_of_TES	1652
Peak1967	mir-1829.1	X	15736473	15736817	15736645	-1	-148275	left_side	WBGene00077705	miRNA	X	15588311	15588370	15588370	NULL	intergenic	upstream_of_TSS	1653
Peak1967	mir-84	X	15736473	15736817	15736645	-1	285833	right_side	WBGene00003312	miRNA	X	16022404	16022478	16022478	NULL	intergenic	downstream_of_TES	1653
Peak177	mir-4916	I	7772501	7772845	7772673	1	-1587593	left_side	WBGene00219253	miRNA	I	6185080	6185144	6185080	NULL	intergenic	downstream_of_TES	1654
Peak177	mir-245	I	7772501	7772845	7772673	1	114698	right_side	WBGene00003339	miRNA	I	7887371	7887467	7887371	NULL	intergenic	upstream_of_TSS	1654
Peak1477	mir-87	V	13313049	13313393	13313221	-1	-1274440	left_side	WBGene00003315	miRNA	V	12038688	12038781	12038781	NULL	intergenic	upstream_of_TSS	1655
Peak1477	mir-48	V	13313049	13313393	13313221	-1	1051288	right_side	WBGene00003039	miRNA	V	14364412	14364509	14364509	NULL	intergenic	downstream_of_TES	1655
Peak1562	mir-262	V	20498962	20499306	20499134	1	-1762451	left_side	WBGene00003356	miRNA	V	18736683	18736790	18736683	NULL	intergenic	downstream_of_TES	1656
Peak370	mir-260	II	3808067	3808411	3808239	1	-502005	left_side	WBGene00003354	miRNA	II	3306234	3306336	3306234	NULL	intergenic	downstream_of_TES	1657
Peak370	mir-1830	II	3808067	3808411	3808239	-1	563668	right_side	WBGene00077723	miRNA	II	4371838	4371907	4371907	NULL	intergenic	downstream_of_TES	1657
Peak541	mir-2216	II	11238982	11239326	11239154	-1	-371982	left_side	WBGene00194808	miRNA	II	10867116	10867172	10867172	NULL	intergenic	upstream_of_TSS	1658
Peak541	mir-252	II	11238982	11239326	11239154	-1	207806	right_side	WBGene00003346	miRNA	II	11446863	11446960	11446960	NULL	intergenic	downstream_of_TES	1658
Peak298	mir-1823	I	12664861	12665205	12665033	1	-56414	left_side	WBGene00077717	miRNA	I	12608619	12608708	12608619	NULL	intergenic	downstream_of_TES	1659
Peak298	mir-1824	I	12664861	12665205	12665033	1	848922	right_side	WBGene00077718	miRNA	I	13513955	13514047	13513955	NULL	intergenic	upstream_of_TSS	1659
Peak1702	mir-360	X	6263172	6263516	6263344	1	-344195	left_side	WBGene00023456	miRNA	X	5919149	5919258	5919149	NULL	intergenic	downstream_of_TES	1660
Peak1702	mir-1022	X	6263172	6263516	6263344	-1	172168	right_side	WBGene00077721	miRNA	X	6435425	6435512	6435512	NULL	intergenic	downstream_of_TES	1660
Peak1144	Y73B6A.17	IV	7654408	7654752	7654580	-1	-993868	left_side	WBGene00303114	miRNA	IV	6660634	6660712	6660712	NULL	intergenic	upstream_of_TSS	1661
Peak1144	mir-1820	IV	7654408	7654752	7654580	1	112881	right_side	WBGene00077726	miRNA	IV	7767461	7767567	7767461	NULL	intergenic	upstream_of_TSS	1661
Peak899	mir-1020	III	10599681	10600025	10599853	-1	-552038	left_side	WBGene00050922	miRNA	III	10047746	10047815	10047815	NULL	intergenic	upstream_of_TSS	1662
Peak899	mir-272	III	10599681	10600025	10599853	-1	1038207	right_side	WBGene00003365	miRNA	III	11637966	11638060	11638060	NULL	intergenic	downstream_of_TES	1662
Peak2004	mir-1819	X	17181254	17181598	17181426	1	-973471	left_side	WBGene00077716	miRNA	X	16207955	16208035	16207955	NULL	intergenic	downstream_of_TES	1663
Peak2004	mir-63	X	17181254	17181598	17181426	-1	417442	right_side	WBGene00003291	miRNA	X	17598765	17598868	17598868	NULL	intergenic	downstream_of_TES	1663
Peak43	mir-50	I	2321805	2322149	2321977	1	-583342	left_side	WBGene00003278	miRNA	I	1738635	1738733	1738635	NULL	intergenic	downstream_of_TES	1664
Peak43	mir-8193	I	2321805	2322149	2321977	1	216634	right_side	WBGene00255578	miRNA	I	2538611	2538670	2538611	NULL	intergenic	upstream_of_TSS	1664
Peak942	mir-8211	III	12351326	12351670	12351498	-1	-414518	left_side	WBGene00255580	miRNA	III	11936916	11936980	11936980	NULL	intergenic	upstream_of_TSS	1665
Peak942	mir-46	III	12351326	12351670	12351498	1	1309017	right_side	WBGene00003274	miRNA	III	13660515	13660611	13660515	NULL	intergenic	upstream_of_TSS	1665
Peak96	mir-244	I	5388459	5388803	5388631	-1	-704217	left_side	WBGene00003338	miRNA	I	4684316	4684414	4684414	NULL	intergenic	upstream_of_TSS	1666
Peak96	mir-4926	I	5388459	5388803	5388631	-1	666371	right_side	WBGene00219261	miRNA	I	6054951	6055002	6055002	NULL	intergenic	downstream_of_TES	1666
Peak202	mir-8209	I	9076194	9076538	9076366	1	-1121389	left_side	WBGene00195833	miRNA	I	7954977	7955033	7954977	NULL	intergenic	downstream_of_TES	1667
Peak202	mir-79	I	9076194	9076538	9076366	1	256580	right_side	WBGene00003307	miRNA	I	9332946	9333043	9332946	NULL	intergenic	upstream_of_TSS	1667
Peak1453	mir-61	V	12026821	12027165	12026993	-1	-256837	left_side	WBGene00003289	miRNA	V	11770060	11770156	11770156	NULL	intergenic	upstream_of_TSS	1668
Peak1453	mir-87	V	12026821	12027165	12026993	-1	11788	right_side	WBGene00003315	miRNA	V	12038688	12038781	12038781	NULL	intergenic	downstream_of_TES	1668
Peak1176	mir-4920	IV	9677714	9678058	9677886	-1	-1544414	left_side	WBGene00219254	miRNA	IV	8133417	8133472	8133472	NULL	intergenic	upstream_of_TSS	1669
Peak1176	mir-5551	IV	9677714	9678058	9677886	1	79622	right_side	WBGene00219221	miRNA	IV	9757508	9757616	9757508	NULL	intergenic	upstream_of_TSS	1669
Peak438	mir-2953	II	6858861	6859205	6859033	1	-111851	left_side	WBGene00219246	miRNA	II	6747182	6747242	6747182	NULL	intergenic	downstream_of_TES	1670
Peak438	mir-8192	II	6858861	6859205	6859033	1	84908	right_side	WBGene00199918	miRNA	II	6943941	6944018	6943941	NULL	intergenic	upstream_of_TSS	1670
Peak1316	mir-4922.1	V	4194823	4195167	4194995	-1	-814786	left_side	WBGene00219256	miRNA	V	3380145	3380209	3380209	NULL	intergenic	upstream_of_TSS	1671
Peak1316	mir-255	V	4194823	4195167	4194995	1	1245644	right_side	WBGene00003349	miRNA	V	5440639	5440748	5440639	NULL	intergenic	upstream_of_TSS	1671
Peak1234	mir-265	IV	13430161	13430505	13430333	-1	-689805	left_side	WBGene00003358	miRNA	IV	12740443	12740528	12740528	NULL	intergenic	upstream_of_TSS	1672
Peak1234	mir-52	IV	13430161	13430505	13430333	1	603675	right_side	WBGene00003280	miRNA	IV	14034008	14034107	14034008	NULL	intergenic	upstream_of_TSS	1672
Peak1154	mir-4920	IV	8375414	8375758	8375586	-1	-242114	left_side	WBGene00219254	miRNA	IV	8133417	8133472	8133472	NULL	intergenic	upstream_of_TSS	1673
Peak1154	mir-5551	IV	8375414	8375758	8375586	1	1381922	right_side	WBGene00219221	miRNA	IV	9757508	9757616	9757508	NULL	intergenic	upstream_of_TSS	1673
Peak1494	mir-87	V	14028375	14028719	14028547	-1	-1989766	left_side	WBGene00003315	miRNA	V	12038688	12038781	12038781	NULL	intergenic	upstream_of_TSS	1674
Peak1494	mir-48	V	14028375	14028719	14028547	-1	335962	right_side	WBGene00003039	miRNA	V	14364412	14364509	14364509	NULL	intergenic	downstream_of_TES	1674
Peak1736	mir-4811	X	7809586	7809930	7809758	-1	-624329	left_side	WBGene00219251	miRNA	X	7185347	7185429	7185429	NULL	intergenic	upstream_of_TSS	1675
Peak1736	mir-240	X	7809586	7809930	7809758	1	72864	right_side	WBGene00003334	miRNA	X	7882622	7882718	7882622	NULL	intergenic	upstream_of_TSS	1675
Peak113	mir-4926	I	6105621	6105965	6105793	-1	-50791	left_side	WBGene00219261	miRNA	I	6054951	6055002	6055002	NULL	intergenic	upstream_of_TSS	1676
Peak113	mir-235	I	6105621	6105965	6105793	-1	56594	right_side	WBGene00003328	miRNA	I	6162291	6162387	6162387	NULL	intergenic	downstream_of_TES	1676
Peak782	mir-8206	III	6453704	6454048	6453876	-1	-258970	left_side	WBGene00255564	miRNA	III	6194849	6194906	6194906	NULL	intergenic	upstream_of_TSS	1677
Peak782	mir-2213	III	6453704	6454048	6453876	1	514994	right_side	WBGene00194827	miRNA	III	6968870	6968924	6968870	NULL	intergenic	upstream_of_TSS	1677
Peak668	mir-66	III	2375876	2376220	2376048	1	-202940	left_side	WBGene00003294	miRNA	III	2173108	2173206	2173108	NULL	intergenic	downstream_of_TES	1678
Peak668	mir-76	III	2375876	2376220	2376048	1	765997	right_side	WBGene00003304	miRNA	III	3142045	3142141	3142045	NULL	intergenic	upstream_of_TSS	1678
Peak1311	mir-8194	V	2638563	2638907	2638735	-1	-1417367	left_side	WBGene00255579	miRNA	V	1221313	1221368	1221368	NULL	intergenic	upstream_of_TSS	1679
Peak1311	mir-2219	V	2638563	2638907	2638735	-1	285920	right_side	WBGene00194830	miRNA	V	2924580	2924655	2924655	NULL	intergenic	downstream_of_TES	1679
Peak1177	mir-4920	IV	9718394	9718738	9718566	-1	-1585094	left_side	WBGene00219254	miRNA	IV	8133417	8133472	8133472	NULL	intergenic	upstream_of_TSS	1680
Peak1177	mir-5551	IV	9718394	9718738	9718566	1	38942	right_side	WBGene00219221	miRNA	IV	9757508	9757616	9757508	NULL	intergenic	upstream_of_TSS	1680
Peak59	mir-4931	I	3349904	3350248	3350076	1	-428890	left_side	WBGene00219263	miRNA	I	2921186	2921290	2921186	NULL	intergenic	downstream_of_TES	1681
Peak59	mir-8204	I	3349904	3350248	3350076	1	360095	right_side	WBGene00255568	miRNA	I	3710171	3710241	3710171	NULL	intergenic	upstream_of_TSS	1681
Peak930	mir-1020	III	11478562	11478906	11478734	-1	-1430919	left_side	WBGene00050922	miRNA	III	10047746	10047815	10047815	NULL	intergenic	upstream_of_TSS	1682
Peak930	mir-272	III	11478562	11478906	11478734	-1	159326	right_side	WBGene00003365	miRNA	III	11637966	11638060	11638060	NULL	intergenic	downstream_of_TES	1682
Peak1387	mir-358	V	9340301	9340645	9340473	-1	-759506	left_side	WBGene00023455	miRNA	V	8580858	8580967	8580967	NULL	intergenic	upstream_of_TSS	1683
Peak1387	mir-259	V	9340301	9340645	9340473	-1	1198652	right_side	WBGene00003353	miRNA	V	10539025	10539125	10539125	NULL	intergenic	downstream_of_TES	1683
Peak2003	mir-1819	X	17151217	17151561	17151389	1	-943434	left_side	WBGene00077716	miRNA	X	16207955	16208035	16207955	NULL	intergenic	downstream_of_TES	1684
Peak2003	mir-63	X	17151217	17151561	17151389	-1	447479	right_side	WBGene00003291	miRNA	X	17598765	17598868	17598868	NULL	intergenic	downstream_of_TES	1684
Peak1250	mir-2217.4	IV	14838273	14838360	14838316	-1	-385814	left_side	WBGene00255571	miRNA	IV	14452441	14452502	14452502	NULL	intergenic	upstream_of_TSS	1685
Peak1250	mir-1833	IV	14838273	14838360	14838316	-1	174103	right_side	WBGene00077720	miRNA	IV	15012347	15012419	15012419	NULL	intergenic	downstream_of_TES	1685
Peak1840	mir-239.1	X	11924193	11924537	11924365	1	-131920	left_side	WBGene00003332	miRNA	X	11792445	11792542	11792445	NULL	intergenic	downstream_of_TES	1686
Peak1840	mir-233	X	11924193	11924537	11924365	-1	154319	right_side	WBGene00003326	miRNA	X	12078587	12078684	12078684	NULL	intergenic	downstream_of_TES	1686
Peak1997	mir-1819	X	16901865	16902209	16902037	1	-694082	left_side	WBGene00077716	miRNA	X	16207955	16208035	16207955	NULL	intergenic	downstream_of_TES	1687
Peak1997	mir-63	X	16901865	16902209	16902037	-1	696831	right_side	WBGene00003291	miRNA	X	17598765	17598868	17598868	NULL	intergenic	downstream_of_TES	1687
Peak67	mir-8204	I	3982814	3983158	3982986	1	-272815	left_side	WBGene00255568	miRNA	I	3710171	3710241	3710171	NULL	intergenic	downstream_of_TES	1688
Peak67	mir-353	I	3982814	3983158	3982986	1	602888	right_side	WBGene00023452	miRNA	I	4585874	4585983	4585874	NULL	intergenic	upstream_of_TSS	1688
Peak686	mir-4927	III	3540410	3540754	3540582	-1	-33322	left_side	WBGene00219225	miRNA	III	3507205	3507260	3507260	NULL	intergenic	upstream_of_TSS	1689
Peak686	mir-4813	III	3540410	3540754	3540582	1	1031058	right_side	WBGene00195008	miRNA	III	4571640	4571716	4571640	NULL	intergenic	upstream_of_TSS	1689
Peak641	mir-229	III	502584	502928	502756	1	1669696	right_side	WBGene00003322	miRNA	III	2172452	2172566	2172452	NULL	intergenic	upstream_of_TSS	1690
Peak1315	mir-4922.1	V	4063582	4063926	4063754	-1	-683545	left_side	WBGene00219256	miRNA	V	3380145	3380209	3380209	NULL	intergenic	upstream_of_TSS	1691
Peak1315	mir-255	V	4063582	4063926	4063754	1	1376885	right_side	WBGene00003349	miRNA	V	5440639	5440748	5440639	NULL	intergenic	upstream_of_TSS	1691
Peak681	mir-4936	III	3271724	3272068	3271896	1	-22745	left_side	WBGene00219264	miRNA	III	3249151	3249260	3249151	NULL	intergenic	downstream_of_TES	1692
Peak681	mir-4927	III	3271724	3272068	3271896	-1	235364	right_side	WBGene00219225	miRNA	III	3507205	3507260	3507260	NULL	intergenic	downstream_of_TES	1692
Peak246	mir-4932	I	10235151	10235495	10235323	1	-723016	left_side	WBGene00219227	miRNA	I	9512307	9512416	9512307	NULL	intergenic	downstream_of_TES	1693
Peak246	mir-1828	I	10235151	10235495	10235323	1	365140	right_side	WBGene00077719	miRNA	I	10600463	10600525	10600463	NULL	intergenic	upstream_of_TSS	1693
Peak1876	mir-62	X	13141438	13141782	13141610	1	-449002	left_side	WBGene00003290	miRNA	X	12692608	12692665	12692608	NULL	intergenic	downstream_of_TES	1694
Peak1876	mir-56	X	13141438	13141782	13141610	-1	3177	right_side	WBGene00003284	miRNA	X	13144691	13144787	13144787	NULL	intergenic	downstream_of_TES	1694
Peak960	mir-8211	III	12931834	12932178	12932006	-1	-995026	left_side	WBGene00255580	miRNA	III	11936916	11936980	11936980	NULL	intergenic	upstream_of_TSS	1695
Peak960	mir-46	III	12931834	12932178	12932006	1	728509	right_side	WBGene00003274	miRNA	III	13660515	13660611	13660515	NULL	intergenic	upstream_of_TSS	1695
Peak1426	lsy-6	V	11029331	11029675	11029503	1	-382271	left_side	WBGene00003088	miRNA	V	10647232	10647304	10647232	NULL	intergenic	downstream_of_TES	1696
Peak1426	mir-268	V	11029331	11029675	11029503	1	107607	right_side	WBGene00003361	miRNA	V	11137110	11137204	11137110	NULL	intergenic	upstream_of_TSS	1696
Peak499	mir-85	II	9716670	9717014	9716842	1	-1323289	left_side	WBGene00003313	miRNA	II	8393553	8393658	8393553	NULL	intergenic	downstream_of_TES	1697
Peak499	mir-2216	II	9716670	9717014	9716842	-1	1150330	right_side	WBGene00194808	miRNA	II	10867116	10867172	10867172	NULL	intergenic	downstream_of_TES	1697
Peak504	mir-85	II	9940465	9940809	9940637	1	-1547084	left_side	WBGene00003313	miRNA	II	8393553	8393658	8393553	NULL	intergenic	downstream_of_TES	1698
Peak504	mir-2216	II	9940465	9940809	9940637	-1	926535	right_side	WBGene00194808	miRNA	II	10867116	10867172	10867172	NULL	intergenic	downstream_of_TES	1698
Peak968	mir-8211	III	13275849	13276193	13276021	-1	-1339041	left_side	WBGene00255580	miRNA	III	11936916	11936980	11936980	NULL	intergenic	upstream_of_TSS	1699
Peak968	mir-46	III	13275849	13276193	13276021	1	384494	right_side	WBGene00003274	miRNA	III	13660515	13660611	13660515	NULL	intergenic	upstream_of_TSS	1699
Peak1769	mir-799	X	9078213	9078557	9078385	-1	-477650	left_side	WBGene00045359	miRNA	X	8600643	8600735	8600735	NULL	intergenic	upstream_of_TSS	1700
Peak1769	mir-49	X	9078213	9078557	9078385	1	910897	right_side	WBGene00003277	miRNA	X	9989282	9989378	9989282	NULL	intergenic	upstream_of_TSS	1700
Peak4	mir-50	I	26968	27312	27140	1	1711495	right_side	WBGene00003278	miRNA	I	1738635	1738733	1738635	NULL	intergenic	upstream_of_TSS	1701
Peak515	mir-85	II	10382230	10382574	10382402	1	-1988849	left_side	WBGene00003313	miRNA	II	8393553	8393658	8393553	NULL	intergenic	downstream_of_TES	1702
Peak515	mir-2216	II	10382230	10382574	10382402	-1	484770	right_side	WBGene00194808	miRNA	II	10867116	10867172	10867172	NULL	intergenic	downstream_of_TES	1702
Peak798	mir-5549	III	6978967	6979311	6979139	-1	-7054	left_side	WBGene00219220	miRNA	III	6971976	6972085	6972085	NULL	intergenic	upstream_of_TSS	1703
Peak798	mir-2214	III	6978967	6979311	6979139	1	299576	right_side	WBGene00194828	miRNA	III	7278715	7278778	7278715	NULL	intergenic	upstream_of_TSS	1703
Peak99	mir-244	I	5609009	5609353	5609181	-1	-924767	left_side	WBGene00003338	miRNA	I	4684316	4684414	4684414	NULL	intergenic	upstream_of_TSS	1704
Peak99	mir-4926	I	5609009	5609353	5609181	-1	445821	right_side	WBGene00219261	miRNA	I	6054951	6055002	6055002	NULL	intergenic	downstream_of_TES	1704
Peak1327	mir-255	V	5768326	5768670	5768498	1	-327859	left_side	WBGene00003349	miRNA	V	5440639	5440748	5440639	NULL	intergenic	downstream_of_TES	1705
Peak1327	mir-253	V	5768326	5768670	5768498	-1	12118	right_side	WBGene00003347	miRNA	V	5780510	5780616	5780616	NULL	intergenic	downstream_of_TES	1705
Peak750	mir-4813	III	5373128	5373472	5373300	1	-801660	left_side	WBGene00195008	miRNA	III	4571640	4571716	4571640	NULL	intergenic	downstream_of_TES	1706
Peak750	mir-4938	III	5373128	5373472	5373300	1	411817	right_side	WBGene00219266	miRNA	III	5785117	5785226	5785117	NULL	intergenic	upstream_of_TSS	1706
Peak1978	mir-84	X	16131106	16131450	16131278	-1	-108800	left_side	WBGene00003312	miRNA	X	16022404	16022478	16022478	NULL	intergenic	upstream_of_TSS	1707
Peak1978	mir-2212	X	16131106	16131450	16131278	1	76551	right_side	WBGene00194840	miRNA	X	16207829	16207888	16207829	NULL	intergenic	upstream_of_TSS	1707
Peak1599	mir-2221	X	1602582	1602926	1602754	1	-211907	left_side	WBGene00219245	miRNA	X	1390847	1390964	1390847	NULL	intergenic	downstream_of_TES	1708
Peak1599	mir-796	X	1602582	1602926	1602754	-1	196262	right_side	WBGene00045354	miRNA	X	1798928	1799016	1799016	NULL	intergenic	downstream_of_TES	1708
Peak1143	Y73B6A.17	IV	7619333	7619677	7619505	-1	-958793	left_side	WBGene00303114	miRNA	IV	6660634	6660712	6660712	NULL	intergenic	upstream_of_TSS	1709
Peak1143	mir-1820	IV	7619333	7619677	7619505	1	147956	right_side	WBGene00077726	miRNA	IV	7767461	7767567	7767461	NULL	intergenic	upstream_of_TSS	1709
Peak279	mir-8190	I	11680356	11680700	11680528	1	-583534	left_side	WBGene00255576	miRNA	I	11096994	11097055	11096994	NULL	intergenic	downstream_of_TES	1710
Peak279	mir-5545	I	11680356	11680700	11680528	1	205068	right_side	WBGene00219231	miRNA	I	11885596	11885705	11885596	NULL	intergenic	upstream_of_TSS	1710
Peak146	mir-4916	I	7015628	7015972	7015800	1	-830720	left_side	WBGene00219253	miRNA	I	6185080	6185144	6185080	NULL	intergenic	downstream_of_TES	1711
Peak146	mir-245	I	7015628	7015972	7015800	1	871571	right_side	WBGene00003339	miRNA	I	7887371	7887467	7887371	NULL	intergenic	upstream_of_TSS	1711
Peak787	mir-8206	III	6608146	6608490	6608318	-1	-413412	left_side	WBGene00255564	miRNA	III	6194849	6194906	6194906	NULL	intergenic	upstream_of_TSS	1712
Peak787	mir-2213	III	6608146	6608490	6608318	1	360552	right_side	WBGene00194827	miRNA	III	6968870	6968924	6968870	NULL	intergenic	upstream_of_TSS	1712
Peak1419	lsy-6	V	10871353	10871697	10871525	1	-224293	left_side	WBGene00003088	miRNA	V	10647232	10647304	10647232	NULL	intergenic	downstream_of_TES	1713
Peak1419	mir-268	V	10871353	10871697	10871525	1	265585	right_side	WBGene00003361	miRNA	V	11137110	11137204	11137110	NULL	intergenic	upstream_of_TSS	1713
Peak1542	mir-257	V	17921391	17921735	17921563	1	-780895	left_side	WBGene00003351	miRNA	V	17140668	17140769	17140668	NULL	intergenic	downstream_of_TES	1714
Peak1542	mir-5552	V	17921391	17921735	17921563	1	115169	right_side	WBGene00219233	miRNA	V	18036732	18036841	18036732	NULL	intergenic	upstream_of_TSS	1714
Peak806	mir-5549	III	7189784	7190128	7189956	-1	-217871	left_side	WBGene00219220	miRNA	III	6971976	6972085	6972085	NULL	intergenic	upstream_of_TSS	1715
Peak806	mir-2214	III	7189784	7190128	7189956	1	88759	right_side	WBGene00194828	miRNA	III	7278715	7278778	7278715	NULL	intergenic	upstream_of_TSS	1715
Peak851	mir-356.2	III	8749607	8749951	8749779	-1	-889545	left_side	WBGene00195236	miRNA	III	7860167	7860234	7860234	NULL	intergenic	upstream_of_TSS	1716
Peak851	mir-80	III	8749607	8749951	8749779	-1	115588	right_side	WBGene00003308	miRNA	III	8865270	8865367	8865367	NULL	intergenic	downstream_of_TES	1716
Peak2017	mir-2217.2	X	17630940	17631284	17631112	1	-22885	left_side	WBGene00255563	miRNA	X	17608227	17608288	17608227	NULL	intergenic	downstream_of_TES	1717
Peak1146	mir-1820	IV	7816407	7816751	7816579	1	-49118	left_side	WBGene00077726	miRNA	IV	7767461	7767567	7767461	NULL	intergenic	downstream_of_TES	1718
Peak1146	mir-83	IV	7816407	7816751	7816579	1	25052	right_side	WBGene00003311	miRNA	IV	7841631	7841728	7841631	NULL	intergenic	upstream_of_TSS	1718
Peak510	mir-85	II	10202310	10202654	10202482	1	-1808929	left_side	WBGene00003313	miRNA	II	8393553	8393658	8393553	NULL	intergenic	downstream_of_TES	1719
Peak510	mir-2216	II	10202310	10202654	10202482	-1	664690	right_side	WBGene00194808	miRNA	II	10867116	10867172	10867172	NULL	intergenic	downstream_of_TES	1719
Peak55	mir-4931	I	3162455	3162799	3162627	1	-241441	left_side	WBGene00219263	miRNA	I	2921186	2921290	2921186	NULL	intergenic	downstream_of_TES	1720
Peak55	mir-8204	I	3162455	3162799	3162627	1	547544	right_side	WBGene00255568	miRNA	I	3710171	3710241	3710171	NULL	intergenic	upstream_of_TSS	1720
Peak1462	mir-87	V	12497777	12498121	12497949	-1	-459168	left_side	WBGene00003315	miRNA	V	12038688	12038781	12038781	NULL	intergenic	upstream_of_TSS	1721
Peak1462	mir-48	V	12497777	12498121	12497949	-1	1866560	right_side	WBGene00003039	miRNA	V	14364412	14364509	14364509	NULL	intergenic	downstream_of_TES	1721
Peak1328	mir-255	V	5777069	5777292	5777180	1	-336541	left_side	WBGene00003349	miRNA	V	5440639	5440748	5440639	NULL	intergenic	downstream_of_TES	1722
Peak1328	mir-253	V	5777069	5777292	5777180	-1	3436	right_side	WBGene00003347	miRNA	V	5780510	5780616	5780616	NULL	intergenic	downstream_of_TES	1722
Peak1225	mir-124	IV	12464828	12465172	12465000	1	-593262	left_side	WBGene00003319	miRNA	IV	11871738	11871833	11871738	NULL	intergenic	downstream_of_TES	1723
Peak1225	mir-265	IV	12464828	12465172	12465000	-1	275528	right_side	WBGene00003358	miRNA	IV	12740443	12740528	12740528	NULL	intergenic	downstream_of_TES	1723
Peak1821	mir-251	X	11262382	11262726	11262554	1	-257826	left_side	WBGene00003345	miRNA	X	11004728	11004824	11004728	NULL	intergenic	downstream_of_TES	1724
Peak1821	mir-787	X	11262382	11262726	11262554	1	32154	right_side	WBGene00045324	miRNA	X	11294708	11294797	11294708	NULL	intergenic	upstream_of_TSS	1724
Peak359	mir-8195	II	2564940	2565284	2565112	1	-101084	left_side	WBGene00255569	miRNA	II	2464028	2464088	2464028	NULL	intergenic	downstream_of_TES	1725
Peak359	mir-260	II	2564940	2565284	2565112	1	741122	right_side	WBGene00003354	miRNA	II	3306234	3306336	3306234	NULL	intergenic	upstream_of_TSS	1725
Peak1618	mir-81	X	2432451	2432795	2432623	1	-1551	left_side	WBGene00003309	miRNA	X	2431072	2431179	2431072	NULL	intergenic	downstream_of_TES	1726
Peak1618	mir-82	X	2432451	2432795	2432623	-1	2731	right_side	WBGene00003310	miRNA	X	2435258	2435354	2435354	NULL	intergenic	downstream_of_TES	1726
Peak1918	mir-47	X	14297189	14297533	14297361	1	-376111	left_side	WBGene00003275	miRNA	X	13921250	13921346	13921250	NULL	intergenic	downstream_of_TES	1727
Peak1918	mir-8196.2	X	14297189	14297533	14297361	-1	27109	right_side	WBGene00219810	miRNA	X	14324406	14324470	14324470	NULL	intergenic	downstream_of_TES	1727
Peak1349	mir-253	V	6351126	6351470	6351298	-1	-570682	left_side	WBGene00003347	miRNA	V	5780510	5780616	5780616	NULL	intergenic	upstream_of_TSS	1728
Peak1349	mir-70	V	6351126	6351470	6351298	-1	314337	right_side	WBGene00003298	miRNA	V	6665536	6665635	6665635	NULL	intergenic	downstream_of_TES	1728
Peak1756	mir-237	X	8479121	8479465	8479293	1	-325209	left_side	WBGene00003330	miRNA	X	8154084	8154182	8154084	NULL	intergenic	downstream_of_TES	1729
Peak1756	mir-788	X	8479121	8479465	8479293	-1	6078	right_side	WBGene00045350	miRNA	X	8485294	8485371	8485371	NULL	intergenic	downstream_of_TES	1729
Peak1062	mir-270	IV	3611951	3612295	3612123	-1	-353574	left_side	WBGene00003363	miRNA	IV	3258455	3258549	3258549	NULL	intergenic	upstream_of_TSS	1730
Peak1062	mir-242	IV	3611951	3612295	3612123	1	662124	right_side	WBGene00003336	miRNA	IV	4274247	4274342	4274247	NULL	intergenic	upstream_of_TSS	1730
Peak1679	mir-797	X	5407292	5407636	5407464	1	-650355	left_side	WBGene00045358	miRNA	X	4757109	4757197	4757109	NULL	intergenic	downstream_of_TES	1731
Peak1679	mir-230	X	5407292	5407636	5407464	1	396428	right_side	WBGene00003323	miRNA	X	5803892	5803989	5803892	NULL	intergenic	upstream_of_TSS	1731
Peak261	mir-1828	I	10718331	10718480	10718406	1	-117943	left_side	WBGene00077719	miRNA	I	10600463	10600525	10600463	NULL	intergenic	downstream_of_TES	1732
Peak261	mir-1817	I	10718331	10718480	10718406	-1	151068	right_side	WBGene00077708	miRNA	I	10869370	10869474	10869474	NULL	intergenic	downstream_of_TES	1732
Peak1044	mir-4930	IV	2990614	2990958	2990786	1	-592134	left_side	WBGene00219262	miRNA	IV	2398652	2398761	2398652	NULL	intergenic	downstream_of_TES	1733
Peak1044	mir-58.1	IV	2990614	2990958	2990786	1	242468	right_side	WBGene00003286	miRNA	IV	3233254	3233350	3233254	NULL	intergenic	upstream_of_TSS	1733
Peak1917	mir-47	X	14173903	14174247	14174075	1	-252825	left_side	WBGene00003275	miRNA	X	13921250	13921346	13921250	NULL	intergenic	downstream_of_TES	1734
Peak1917	mir-8196.2	X	14173903	14174247	14174075	-1	150395	right_side	WBGene00219810	miRNA	X	14324406	14324470	14324470	NULL	intergenic	downstream_of_TES	1734
Peak446	mir-8192	II	6992972	6993316	6993144	1	-49203	left_side	WBGene00199918	miRNA	II	6943941	6944018	6943941	NULL	intergenic	downstream_of_TES	1735
Peak446	mir-236	II	6992972	6993316	6993144	-1	37133	right_side	WBGene00003329	miRNA	II	7030180	7030277	7030277	NULL	intergenic	downstream_of_TES	1735
Peak1739	mir-8203	X	7986864	7987208	7987036	-1	-104212	left_side	WBGene00255565	miRNA	X	7882764	7882824	7882824	NULL	intergenic	upstream_of_TSS	1736
Peak1739	mir-784	X	7986864	7987208	7987036	-1	87973	right_side	WBGene00045341	miRNA	X	8074922	8075009	8075009	NULL	intergenic	downstream_of_TES	1736
Peak423	mir-60	II	6360831	6361175	6361003	-1	-32204	left_side	WBGene00003288	miRNA	II	6328702	6328799	6328799	NULL	intergenic	upstream_of_TSS	1737
Peak423	mir-2953	II	6360831	6361175	6361003	1	386179	right_side	WBGene00219246	miRNA	II	6747182	6747242	6747182	NULL	intergenic	upstream_of_TSS	1737
Peak1504	mir-87	V	14358579	14358923	14358751	-1	-2319970	left_side	WBGene00003315	miRNA	V	12038688	12038781	12038781	NULL	intergenic	upstream_of_TSS	1738
Peak1504	mir-48	V	14358579	14358923	14358751	-1	5758	right_side	WBGene00003039	miRNA	V	14364412	14364509	14364509	NULL	intergenic	downstream_of_TES	1738
Peak354	mir-4805	II	1501940	1502284	1502112	1	-440464	left_side	WBGene00195238	miRNA	II	1061648	1061741	1061648	NULL	intergenic	downstream_of_TES	1739
Peak354	mir-8199	II	1501940	1502284	1502112	-1	634797	right_side	WBGene00016553	miRNA	II	2136822	2136909	2136909	NULL	intergenic	downstream_of_TES	1739
Peak800	mir-5549	III	7073987	7074331	7074159	-1	-102074	left_side	WBGene00219220	miRNA	III	6971976	6972085	6972085	NULL	intergenic	upstream_of_TSS	1740
Peak800	mir-2214	III	7073987	7074331	7074159	1	204556	right_side	WBGene00194828	miRNA	III	7278715	7278778	7278715	NULL	intergenic	upstream_of_TSS	1740
Peak1614	mir-4921	X	2237430	2237774	2237602	1	-357623	left_side	WBGene00219255	miRNA	X	1879979	1880038	1879979	NULL	intergenic	downstream_of_TES	1741
Peak1614	mir-248	X	2237430	2237774	2237602	-1	24868	right_side	WBGene00003342	miRNA	X	2262373	2262470	2262470	NULL	intergenic	downstream_of_TES	1741
Peak1393	mir-358	V	9395112	9395456	9395284	-1	-814317	left_side	WBGene00023455	miRNA	V	8580858	8580967	8580967	NULL	intergenic	upstream_of_TSS	1742
Peak1393	mir-259	V	9395112	9395456	9395284	-1	1143841	right_side	WBGene00003353	miRNA	V	10539025	10539125	10539125	NULL	intergenic	downstream_of_TES	1742
Peak332	mir-8186.2	II	18798	19142	18970	-1	-273	left_side	WBGene00255561	miRNA	II	18637	18697	18697	NULL	intergenic	upstream_of_TSS	1743
Peak332	mir-5593.1	II	18798	19142	18970	1	412522	right_side	WBGene00235087	miRNA	II	431492	431554	431492	NULL	intergenic	upstream_of_TSS	1743
Peak1091	mir-243	IV	4880719	4881063	4880891	1	-430112	left_side	WBGene00003337	miRNA	IV	4450779	4450876	4450779	NULL	intergenic	downstream_of_TES	1744
Peak1091	mir-8191	IV	4880719	4881063	4880891	-1	142104	right_side	WBGene00255562	miRNA	IV	5022928	5022995	5022995	NULL	intergenic	downstream_of_TES	1744
Peak1677	mir-797	X	5319256	5319600	5319428	1	-562319	left_side	WBGene00045358	miRNA	X	4757109	4757197	4757109	NULL	intergenic	downstream_of_TES	1745
Peak1677	mir-230	X	5319256	5319600	5319428	1	484464	right_side	WBGene00003323	miRNA	X	5803892	5803989	5803892	NULL	intergenic	upstream_of_TSS	1745
Peak173	mir-4916	I	7563067	7563411	7563239	1	-1378159	left_side	WBGene00219253	miRNA	I	6185080	6185144	6185080	NULL	intergenic	downstream_of_TES	1746
Peak173	mir-245	I	7563067	7563411	7563239	1	324132	right_side	WBGene00003339	miRNA	I	7887371	7887467	7887371	NULL	intergenic	upstream_of_TSS	1746
Peak1383	mir-358	V	9243626	9243970	9243798	-1	-662831	left_side	WBGene00023455	miRNA	V	8580858	8580967	8580967	NULL	intergenic	upstream_of_TSS	1747
Peak1383	mir-259	V	9243626	9243970	9243798	-1	1295327	right_side	WBGene00003353	miRNA	V	10539025	10539125	10539125	NULL	intergenic	downstream_of_TES	1747
Peak395	mir-1830	II	5326281	5326625	5326453	-1	-954546	left_side	WBGene00077723	miRNA	II	4371838	4371907	4371907	NULL	intergenic	upstream_of_TSS	1748
Peak395	lin-4	II	5326281	5326625	5326453	1	575801	right_side	WBGene00002993	miRNA	II	5902254	5902347	5902254	NULL	intergenic	upstream_of_TSS	1748
Peak1645	mir-271	X	3694290	3694386	3694338	1	-282334	left_side	WBGene00003364	miRNA	X	3412004	3412097	3412004	NULL	intergenic	downstream_of_TES	1749
Peak1645	mir-266	X	3694290	3694386	3694338	1	60812	right_side	WBGene00003359	miRNA	X	3755150	3755243	3755150	NULL	intergenic	upstream_of_TSS	1749
Peak470	mir-57	II	8107142	8107486	8107314	-1	-256717	left_side	WBGene00003285	miRNA	II	7850499	7850597	7850597	NULL	intergenic	upstream_of_TSS	1750
Peak470	mir-85	II	8107142	8107486	8107314	1	286239	right_side	WBGene00003313	miRNA	II	8393553	8393658	8393553	NULL	intergenic	upstream_of_TSS	1750
Peak396	mir-1830	II	5331853	5332197	5332025	-1	-960118	left_side	WBGene00077723	miRNA	II	4371838	4371907	4371907	NULL	intergenic	upstream_of_TSS	1751
Peak396	lin-4	II	5331853	5332197	5332025	1	570229	right_side	WBGene00002993	miRNA	II	5902254	5902347	5902254	NULL	intergenic	upstream_of_TSS	1751
Peak1340	mir-253	V	6204051	6204395	6204223	-1	-423607	left_side	WBGene00003347	miRNA	V	5780510	5780616	5780616	NULL	intergenic	upstream_of_TSS	1752
Peak1340	mir-70	V	6204051	6204395	6204223	-1	461412	right_side	WBGene00003298	miRNA	V	6665536	6665635	6665635	NULL	intergenic	downstream_of_TES	1752
Peak1367	mir-256	V	8000910	8001254	8001082	-1	-1044939	left_side	WBGene00003350	miRNA	V	6956043	6956143	6956143	NULL	intergenic	upstream_of_TSS	1753
Peak1367	mir-357	V	8000910	8001254	8001082	-1	579569	right_side	WBGene00023454	miRNA	V	8580542	8580651	8580651	NULL	intergenic	downstream_of_TES	1753
Peak701	mir-4927	III	4004204	4004548	4004376	-1	-497116	left_side	WBGene00219225	miRNA	III	3507205	3507260	3507260	NULL	intergenic	upstream_of_TSS	1754
Peak701	mir-4813	III	4004204	4004548	4004376	1	567264	right_side	WBGene00195008	miRNA	III	4571640	4571716	4571640	NULL	intergenic	upstream_of_TSS	1754
Peak939	mir-8211	III	12178361	12178705	12178533	-1	-241553	left_side	WBGene00255580	miRNA	III	11936916	11936980	11936980	NULL	intergenic	upstream_of_TSS	1755
Peak939	mir-46	III	12178361	12178705	12178533	1	1481982	right_side	WBGene00003274	miRNA	III	13660515	13660611	13660515	NULL	intergenic	upstream_of_TSS	1755
Peak838	mir-356.2	III	8287558	8287902	8287730	-1	-427496	left_side	WBGene00195236	miRNA	III	7860167	7860234	7860234	NULL	intergenic	upstream_of_TSS	1756
Peak838	mir-80	III	8287558	8287902	8287730	-1	577637	right_side	WBGene00003308	miRNA	III	8865270	8865367	8865367	NULL	intergenic	downstream_of_TES	1756
Peak1912	mir-47	X	14115529	14115873	14115701	1	-194451	left_side	WBGene00003275	miRNA	X	13921250	13921346	13921250	NULL	intergenic	downstream_of_TES	1757
Peak1912	mir-8196.2	X	14115529	14115873	14115701	-1	208769	right_side	WBGene00219810	miRNA	X	14324406	14324470	14324470	NULL	intergenic	downstream_of_TES	1757
Peak635	mir-229	III	89152	89496	89324	1	2083128	right_side	WBGene00003322	miRNA	III	2172452	2172566	2172452	NULL	intergenic	upstream_of_TSS	1758
Peak1162	mir-4920	IV	8743903	8744247	8744075	-1	-610603	left_side	WBGene00219254	miRNA	IV	8133417	8133472	8133472	NULL	intergenic	upstream_of_TSS	1759
Peak1162	mir-5551	IV	8743903	8744247	8744075	1	1013433	right_side	WBGene00219221	miRNA	IV	9757508	9757616	9757508	NULL	intergenic	upstream_of_TSS	1759
Peak609	mir-2217.3	II	14383628	14383972	14383800	-1	-764246	left_side	WBGene00255587	miRNA	II	13619493	13619554	13619554	NULL	intergenic	upstream_of_TSS	1760
Peak609	mir-5595	II	14383628	14383972	14383800	-1	15829	right_side	WBGene00195007	miRNA	II	14399565	14399629	14399629	NULL	intergenic	downstream_of_TES	1760
Peak288	mir-5545	I	12206539	12206883	12206711	1	-321115	left_side	WBGene00219231	miRNA	I	11885596	11885705	11885596	NULL	intergenic	downstream_of_TES	1761
Peak288	mir-795	I	12206539	12206883	12206711	1	387858	right_side	WBGene00045329	miRNA	I	12594569	12594657	12594569	NULL	intergenic	upstream_of_TSS	1761
Peak90	mir-244	I	5261572	5261916	5261744	-1	-577330	left_side	WBGene00003338	miRNA	I	4684316	4684414	4684414	NULL	intergenic	upstream_of_TSS	1762
Peak90	mir-4926	I	5261572	5261916	5261744	-1	793258	right_side	WBGene00219261	miRNA	I	6054951	6055002	6055002	NULL	intergenic	downstream_of_TES	1762
Peak1598	mir-2221	X	1524618	1524962	1524790	1	-133943	left_side	WBGene00219245	miRNA	X	1390847	1390964	1390847	NULL	intergenic	downstream_of_TES	1763
Peak1598	mir-796	X	1524618	1524962	1524790	-1	274226	right_side	WBGene00045354	miRNA	X	1798928	1799016	1799016	NULL	intergenic	downstream_of_TES	1763
Peak31	mir-50	I	1481539	1481883	1481711	1	256924	right_side	WBGene00003278	miRNA	I	1738635	1738733	1738635	NULL	intergenic	upstream_of_TSS	1764
Peak991	mir-5550	IV	410425	410769	410597	1	-835	left_side	WBGene00219270	miRNA	IV	409762	409872	409762	NULL	intergenic	downstream_of_TES	1765
Peak991	mir-2209.2	IV	410425	410769	410597	-1	610768	right_side	WBGene00194825	miRNA	IV	1021303	1021365	1021365	NULL	intergenic	downstream_of_TES	1765
Peak213	mir-8209	I	9322425	9322769	9322597	1	-1367620	left_side	WBGene00195833	miRNA	I	7954977	7955033	7954977	NULL	intergenic	downstream_of_TES	1766
Peak213	mir-79	I	9322425	9322769	9322597	1	10349	right_side	WBGene00003307	miRNA	I	9332946	9333043	9332946	NULL	intergenic	upstream_of_TSS	1766
Peak1665	mir-797	X	4957204	4957548	4957376	1	-200267	left_side	WBGene00045358	miRNA	X	4757109	4757197	4757109	NULL	intergenic	downstream_of_TES	1767
Peak1665	mir-230	X	4957204	4957548	4957376	1	846516	right_side	WBGene00003323	miRNA	X	5803892	5803989	5803892	NULL	intergenic	upstream_of_TSS	1767
Peak1310	mir-8194	V	2615255	2615599	2615427	-1	-1394059	left_side	WBGene00255579	miRNA	V	1221313	1221368	1221368	NULL	intergenic	upstream_of_TSS	1768
Peak1310	mir-2219	V	2615255	2615599	2615427	-1	309228	right_side	WBGene00194830	miRNA	V	2924580	2924655	2924655	NULL	intergenic	downstream_of_TES	1768
Peak1638	mir-249	X	3099852	3100196	3100024	-1	-93488	left_side	WBGene00003343	miRNA	X	3006440	3006536	3006536	NULL	intergenic	upstream_of_TSS	1769
Peak1638	mir-271	X	3099852	3100196	3100024	1	311980	right_side	WBGene00003364	miRNA	X	3412004	3412097	3412004	NULL	intergenic	upstream_of_TSS	1769
Peak1972	mir-1829.1	X	15860536	15860880	15860708	-1	-272338	left_side	WBGene00077705	miRNA	X	15588311	15588370	15588370	NULL	intergenic	upstream_of_TSS	1770
Peak1972	mir-84	X	15860536	15860880	15860708	-1	161770	right_side	WBGene00003312	miRNA	X	16022404	16022478	16022478	NULL	intergenic	downstream_of_TES	1770
Peak98	mir-244	I	5589485	5589829	5589657	-1	-905243	left_side	WBGene00003338	miRNA	I	4684316	4684414	4684414	NULL	intergenic	upstream_of_TSS	1771
Peak98	mir-4926	I	5589485	5589829	5589657	-1	465345	right_side	WBGene00219261	miRNA	I	6054951	6055002	6055002	NULL	intergenic	downstream_of_TES	1771
Peak1442	mir-268	V	11572842	11573186	11573014	1	-435904	left_side	WBGene00003361	miRNA	V	11137110	11137204	11137110	NULL	intergenic	downstream_of_TES	1772
Peak1442	mir-250	V	11572842	11573186	11573014	-1	197001	right_side	WBGene00003344	miRNA	V	11769917	11770015	11770015	NULL	intergenic	downstream_of_TES	1772
Peak416	mir-1822	II	6047674	6048018	6047846	1	-32312	left_side	WBGene00077709	miRNA	II	6015534	6015627	6015534	NULL	intergenic	downstream_of_TES	1773
Peak416	mir-60	II	6047674	6048018	6047846	-1	280953	right_side	WBGene00003288	miRNA	II	6328702	6328799	6328799	NULL	intergenic	downstream_of_TES	1773
Peak1110	mir-4815	IV	6117736	6118080	6117908	-1	-448889	left_side	WBGene00219252	miRNA	IV	5668921	5669019	5669019	NULL	intergenic	upstream_of_TSS	1774
Peak1110	mir-8202	IV	6117736	6118080	6117908	-1	60323	right_side	WBGene00255586	miRNA	IV	6178148	6178231	6178231	NULL	intergenic	downstream_of_TES	1774
Peak453	mir-236	II	7301666	7302010	7301838	-1	-271561	left_side	WBGene00003329	miRNA	II	7030180	7030277	7030277	NULL	intergenic	upstream_of_TSS	1775
Peak453	mir-57	II	7301666	7302010	7301838	-1	548759	right_side	WBGene00003285	miRNA	II	7850499	7850597	7850597	NULL	intergenic	downstream_of_TES	1775
Peak1288	mir-8194	V	104502	104846	104674	-1	1116694	right_side	WBGene00255579	miRNA	V	1221313	1221368	1221368	NULL	intergenic	downstream_of_TES	1776
Peak1348	mir-253	V	6335252	6335596	6335424	-1	-554808	left_side	WBGene00003347	miRNA	V	5780510	5780616	5780616	NULL	intergenic	upstream_of_TSS	1777
Peak1348	mir-70	V	6335252	6335596	6335424	-1	330211	right_side	WBGene00003298	miRNA	V	6665536	6665635	6665635	NULL	intergenic	downstream_of_TES	1777
Peak1627	mir-82	X	2796084	2796428	2796256	-1	-360902	left_side	WBGene00003310	miRNA	X	2435258	2435354	2435354	NULL	intergenic	upstream_of_TSS	1778
Peak1627	mir-264	X	2796084	2796428	2796256	1	22998	right_side	WBGene00003357	miRNA	X	2819254	2819346	2819254	NULL	intergenic	upstream_of_TSS	1778
Peak1626	mir-82	X	2688607	2688951	2688779	-1	-253425	left_side	WBGene00003310	miRNA	X	2435258	2435354	2435354	NULL	intergenic	upstream_of_TSS	1779
Peak1626	mir-264	X	2688607	2688951	2688779	1	130475	right_side	WBGene00003357	miRNA	X	2819254	2819346	2819254	NULL	intergenic	upstream_of_TSS	1779
Peak689	mir-4927	III	3695438	3695782	3695610	-1	-188350	left_side	WBGene00219225	miRNA	III	3507205	3507260	3507260	NULL	intergenic	upstream_of_TSS	1780
Peak689	mir-4813	III	3695438	3695782	3695610	1	876030	right_side	WBGene00195008	miRNA	III	4571640	4571716	4571640	NULL	intergenic	upstream_of_TSS	1780
Peak101	mir-244	I	5639288	5639417	5639352	-1	-954938	left_side	WBGene00003338	miRNA	I	4684316	4684414	4684414	NULL	intergenic	upstream_of_TSS	1781
Peak101	mir-4926	I	5639288	5639417	5639352	-1	415650	right_side	WBGene00219261	miRNA	I	6054951	6055002	6055002	NULL	intergenic	downstream_of_TES	1781
Peak1885	mir-54	X	13328880	13329224	13329052	-1	-183958	left_side	WBGene00003282	miRNA	X	13144996	13145094	13145094	NULL	intergenic	upstream_of_TSS	1782
Peak1885	mir-392	X	13328880	13329224	13329052	1	268179	right_side	WBGene00014391	miRNA	X	13597231	13597340	13597231	NULL	intergenic	upstream_of_TSS	1782
Peak1881	mir-54	X	13261051	13261395	13261223	-1	-116129	left_side	WBGene00003282	miRNA	X	13144996	13145094	13145094	NULL	intergenic	upstream_of_TSS	1783
Peak1881	mir-392	X	13261051	13261395	13261223	1	336008	right_side	WBGene00014391	miRNA	X	13597231	13597340	13597231	NULL	intergenic	upstream_of_TSS	1783
Peak1206	mir-8207	IV	11765396	11765740	11765568	1	-43475	left_side	WBGene00255570	miRNA	IV	11722093	11722166	11722093	NULL	intergenic	downstream_of_TES	1784
Peak1206	mir-124	IV	11765396	11765740	11765568	1	106170	right_side	WBGene00003319	miRNA	IV	11871738	11871833	11871738	NULL	intergenic	upstream_of_TSS	1784
Peak2013	mir-1819	X	17528152	17528496	17528324	1	-1320369	left_side	WBGene00077716	miRNA	X	16207955	16208035	16207955	NULL	intergenic	downstream_of_TES	1785
Peak2013	mir-63	X	17528152	17528496	17528324	-1	70544	right_side	WBGene00003291	miRNA	X	17598765	17598868	17598868	NULL	intergenic	downstream_of_TES	1785
Peak1920	mir-8196.2	X	14476749	14477093	14476921	-1	-152451	left_side	WBGene00219810	miRNA	X	14324406	14324470	14324470	NULL	intergenic	upstream_of_TSS	1786
Peak1920	let-7	X	14476749	14477093	14476921	-1	267350	right_side	WBGene00002285	miRNA	X	14744173	14744271	14744271	NULL	intergenic	downstream_of_TES	1786
Peak995	mir-5550	IV	657923	658267	658095	1	-248333	left_side	WBGene00219270	miRNA	IV	409762	409872	409762	NULL	intergenic	downstream_of_TES	1787
Peak995	mir-2209.2	IV	657923	658267	658095	-1	363270	right_side	WBGene00194825	miRNA	IV	1021303	1021365	1021365	NULL	intergenic	downstream_of_TES	1787
Peak509	mir-85	II	10136665	10137009	10136837	1	-1743284	left_side	WBGene00003313	miRNA	II	8393553	8393658	8393553	NULL	intergenic	downstream_of_TES	1788
Peak509	mir-2216	II	10136665	10137009	10136837	-1	730335	right_side	WBGene00194808	miRNA	II	10867116	10867172	10867172	NULL	intergenic	downstream_of_TES	1788
Peak1676	mir-797	X	5275233	5275577	5275405	1	-518296	left_side	WBGene00045358	miRNA	X	4757109	4757197	4757109	NULL	intergenic	downstream_of_TES	1789
Peak1676	mir-230	X	5275233	5275577	5275405	1	528487	right_side	WBGene00003323	miRNA	X	5803892	5803989	5803892	NULL	intergenic	upstream_of_TSS	1789
Peak1049	mir-4930	IV	3168774	3169118	3168946	1	-770294	left_side	WBGene00219262	miRNA	IV	2398652	2398761	2398652	NULL	intergenic	downstream_of_TES	1790
Peak1049	mir-58.1	IV	3168774	3169118	3168946	1	64308	right_side	WBGene00003286	miRNA	IV	3233254	3233350	3233254	NULL	intergenic	upstream_of_TSS	1790
Peak1728	mir-4811	X	7323578	7323922	7323750	-1	-138321	left_side	WBGene00219251	miRNA	X	7185347	7185429	7185429	NULL	intergenic	upstream_of_TSS	1791
Peak1728	mir-240	X	7323578	7323922	7323750	1	558872	right_side	WBGene00003334	miRNA	X	7882622	7882718	7882622	NULL	intergenic	upstream_of_TSS	1791
Peak695	mir-4927	III	3854997	3855164	3855080	-1	-347820	left_side	WBGene00219225	miRNA	III	3507205	3507260	3507260	NULL	intergenic	upstream_of_TSS	1792
Peak695	mir-4813	III	3854997	3855164	3855080	1	716560	right_side	WBGene00195008	miRNA	III	4571640	4571716	4571640	NULL	intergenic	upstream_of_TSS	1792
Peak1778	mir-799	X	9441549	9441893	9441721	-1	-840986	left_side	WBGene00045359	miRNA	X	8600643	8600735	8600735	NULL	intergenic	upstream_of_TSS	1793
Peak1778	mir-49	X	9441549	9441893	9441721	1	547561	right_side	WBGene00003277	miRNA	X	9989282	9989378	9989282	NULL	intergenic	upstream_of_TSS	1793
Peak831	mir-356.2	III	8093101	8093445	8093273	-1	-233039	left_side	WBGene00195236	miRNA	III	7860167	7860234	7860234	NULL	intergenic	upstream_of_TSS	1794
Peak831	mir-80	III	8093101	8093445	8093273	-1	772094	right_side	WBGene00003308	miRNA	III	8865270	8865367	8865367	NULL	intergenic	downstream_of_TES	1794
Peak1153	mir-4920	IV	8252827	8253171	8252999	-1	-119527	left_side	WBGene00219254	miRNA	IV	8133417	8133472	8133472	NULL	intergenic	upstream_of_TSS	1795
Peak1153	mir-5551	IV	8252827	8253171	8252999	1	1504509	right_side	WBGene00219221	miRNA	IV	9757508	9757616	9757508	NULL	intergenic	upstream_of_TSS	1795
Peak852	mir-356.2	III	8782133	8782477	8782305	-1	-922071	left_side	WBGene00195236	miRNA	III	7860167	7860234	7860234	NULL	intergenic	upstream_of_TSS	1796
Peak852	mir-80	III	8782133	8782477	8782305	-1	83062	right_side	WBGene00003308	miRNA	III	8865270	8865367	8865367	NULL	intergenic	downstream_of_TES	1796
Peak343	mir-4805	II	1084861	1085205	1085033	1	-23385	left_side	WBGene00195238	miRNA	II	1061648	1061741	1061648	NULL	intergenic	downstream_of_TES	1797
Peak343	mir-8199	II	1084861	1085205	1085033	-1	1051876	right_side	WBGene00016553	miRNA	II	2136822	2136909	2136909	NULL	intergenic	downstream_of_TES	1797
Peak869	mir-90	III	9104055	9104399	9104227	-1	-230143	left_side	WBGene00003318	miRNA	III	8873987	8874084	8874084	NULL	intergenic	upstream_of_TSS	1798
Peak869	mir-1020	III	9104055	9104399	9104227	-1	943588	right_side	WBGene00050922	miRNA	III	10047746	10047815	10047815	NULL	intergenic	downstream_of_TES	1798
Peak1376	mir-358	V	8631343	8631687	8631515	-1	-50548	left_side	WBGene00023455	miRNA	V	8580858	8580967	8580967	NULL	intergenic	upstream_of_TSS	1799
Peak1376	mir-259	V	8631343	8631687	8631515	-1	1907610	right_side	WBGene00003353	miRNA	V	10539025	10539125	10539125	NULL	intergenic	downstream_of_TES	1799
Peak608	mir-2217.3	II	14365274	14365618	14365446	-1	-745892	left_side	WBGene00255587	miRNA	II	13619493	13619554	13619554	NULL	intergenic	upstream_of_TSS	1800
Peak608	mir-5595	II	14365274	14365618	14365446	-1	34183	right_side	WBGene00195007	miRNA	II	14399565	14399629	14399629	NULL	intergenic	downstream_of_TES	1800
Peak682	mir-4936	III	3389465	3389809	3389637	1	-140486	left_side	WBGene00219264	miRNA	III	3249151	3249260	3249151	NULL	intergenic	downstream_of_TES	1801
Peak682	mir-4927	III	3389465	3389809	3389637	-1	117623	right_side	WBGene00219225	miRNA	III	3507205	3507260	3507260	NULL	intergenic	downstream_of_TES	1801
Peak86	mir-244	I	5127477	5127821	5127649	-1	-443235	left_side	WBGene00003338	miRNA	I	4684316	4684414	4684414	NULL	intergenic	upstream_of_TSS	1802
Peak86	mir-4926	I	5127477	5127821	5127649	-1	927353	right_side	WBGene00219261	miRNA	I	6054951	6055002	6055002	NULL	intergenic	downstream_of_TES	1802
Peak889	mir-1020	III	10123731	10123864	10123798	-1	-75983	left_side	WBGene00050922	miRNA	III	10047746	10047815	10047815	NULL	intergenic	upstream_of_TSS	1803
Peak889	mir-272	III	10123731	10123864	10123798	-1	1514262	right_side	WBGene00003365	miRNA	III	11637966	11638060	11638060	NULL	intergenic	downstream_of_TES	1803
Peak985	mir-269	IV	126171	126515	126343	1	147557	right_side	WBGene00003362	miRNA	IV	273900	273993	273900	NULL	intergenic	upstream_of_TSS	1804
Peak60	mir-4931	I	3647983	3648327	3648155	1	-726969	left_side	WBGene00219263	miRNA	I	2921186	2921290	2921186	NULL	intergenic	downstream_of_TES	1805
Peak60	mir-8204	I	3647983	3648327	3648155	1	62016	right_side	WBGene00255568	miRNA	I	3710171	3710241	3710171	NULL	intergenic	upstream_of_TSS	1805
Peak205	mir-8209	I	9110813	9111157	9110985	1	-1156008	left_side	WBGene00195833	miRNA	I	7954977	7955033	7954977	NULL	intergenic	downstream_of_TES	1806
Peak205	mir-79	I	9110813	9111157	9110985	1	221961	right_side	WBGene00003307	miRNA	I	9332946	9333043	9332946	NULL	intergenic	upstream_of_TSS	1806
Peak1223	mir-124	IV	12396843	12397187	12397015	1	-525277	left_side	WBGene00003319	miRNA	IV	11871738	11871833	11871738	NULL	intergenic	downstream_of_TES	1807
Peak1223	mir-265	IV	12396843	12397187	12397015	-1	343513	right_side	WBGene00003358	miRNA	IV	12740443	12740528	12740528	NULL	intergenic	downstream_of_TES	1807
Peak1135	Y73B6A.17	IV	7402076	7402420	7402248	-1	-741536	left_side	WBGene00303114	miRNA	IV	6660634	6660712	6660712	NULL	intergenic	upstream_of_TSS	1808
Peak1135	mir-1820	IV	7402076	7402420	7402248	1	365213	right_side	WBGene00077726	miRNA	IV	7767461	7767567	7767461	NULL	intergenic	upstream_of_TSS	1808
Peak1687	mir-797	X	5775748	5776092	5775920	1	-1018811	left_side	WBGene00045358	miRNA	X	4757109	4757197	4757109	NULL	intergenic	downstream_of_TES	1809
Peak1687	mir-230	X	5775748	5776092	5775920	1	27972	right_side	WBGene00003323	miRNA	X	5803892	5803989	5803892	NULL	intergenic	upstream_of_TSS	1809
Peak706	mir-4927	III	4150873	4151217	4151045	-1	-643785	left_side	WBGene00219225	miRNA	III	3507205	3507260	3507260	NULL	intergenic	upstream_of_TSS	1810
Peak706	mir-4813	III	4150873	4151217	4151045	1	420595	right_side	WBGene00195008	miRNA	III	4571640	4571716	4571640	NULL	intergenic	upstream_of_TSS	1810
Peak691	mir-4927	III	3786564	3786908	3786736	-1	-279476	left_side	WBGene00219225	miRNA	III	3507205	3507260	3507260	NULL	intergenic	upstream_of_TSS	1811
Peak691	mir-4813	III	3786564	3786908	3786736	1	784904	right_side	WBGene00195008	miRNA	III	4571640	4571716	4571640	NULL	intergenic	upstream_of_TSS	1811
Peak152	mir-4916	I	7094874	7095218	7095046	1	-909966	left_side	WBGene00219253	miRNA	I	6185080	6185144	6185080	NULL	intergenic	downstream_of_TES	1812
Peak152	mir-245	I	7094874	7095218	7095046	1	792325	right_side	WBGene00003339	miRNA	I	7887371	7887467	7887371	NULL	intergenic	upstream_of_TSS	1812
Peak1644	mir-271	X	3540897	3541241	3541069	1	-129065	left_side	WBGene00003364	miRNA	X	3412004	3412097	3412004	NULL	intergenic	downstream_of_TES	1813
Peak1644	mir-266	X	3540897	3541241	3541069	1	214081	right_side	WBGene00003359	miRNA	X	3755150	3755243	3755150	NULL	intergenic	upstream_of_TSS	1813
Peak1767	mir-799	X	8925502	8925846	8925674	-1	-324939	left_side	WBGene00045359	miRNA	X	8600643	8600735	8600735	NULL	intergenic	upstream_of_TSS	1814
Peak1767	mir-49	X	8925502	8925846	8925674	1	1063608	right_side	WBGene00003277	miRNA	X	9989282	9989378	9989282	NULL	intergenic	upstream_of_TSS	1814
Peak765	mir-4938	III	5871785	5872129	5871957	1	-86840	left_side	WBGene00219266	miRNA	III	5785117	5785226	5785117	NULL	intergenic	downstream_of_TES	1815
Peak765	mir-67	III	5871785	5872129	5871957	-1	59490	right_side	WBGene00003295	miRNA	III	5931349	5931447	5931447	NULL	intergenic	downstream_of_TES	1815
Peak315	mir-8205	I	13659411	13659755	13659583	1	-29748	left_side	WBGene00255577	miRNA	I	13629835	13629901	13629835	NULL	intergenic	downstream_of_TES	1816
Peak315	mir-2218.1	I	13659411	13659755	13659583	1	153013	right_side	WBGene00194809	miRNA	I	13812596	13812655	13812596	NULL	intergenic	upstream_of_TSS	1816
Peak224	mir-71	I	9445692	9446036	9445864	-1	-65844	left_side	WBGene00003299	miRNA	I	9379927	9380020	9380020	NULL	intergenic	upstream_of_TSS	1817
Peak224	mir-2211	I	9445692	9446036	9445864	1	1498	right_side	WBGene00194806	miRNA	I	9447362	9447421	9447362	NULL	intergenic	upstream_of_TSS	1817
Peak535	mir-85	II	10851126	10851470	10851298	1	-2457745	left_side	WBGene00003313	miRNA	II	8393553	8393658	8393553	NULL	intergenic	downstream_of_TES	1818
Peak535	mir-2216	II	10851126	10851470	10851298	-1	15874	right_side	WBGene00194808	miRNA	II	10867116	10867172	10867172	NULL	intergenic	downstream_of_TES	1818
Peak1628	mir-82	X	2796285	2796629	2796457	-1	-361103	left_side	WBGene00003310	miRNA	X	2435258	2435354	2435354	NULL	intergenic	upstream_of_TSS	1819
Peak1628	mir-264	X	2796285	2796629	2796457	1	22797	right_side	WBGene00003357	miRNA	X	2819254	2819346	2819254	NULL	intergenic	upstream_of_TSS	1819
Peak640	mir-229	III	432968	433312	433140	1	1739312	right_side	WBGene00003322	miRNA	III	2172452	2172566	2172452	NULL	intergenic	upstream_of_TSS	1820
Peak820	mir-231	III	7718369	7718713	7718541	-1	-173386	left_side	WBGene00003324	miRNA	III	7545057	7545155	7545155	NULL	intergenic	upstream_of_TSS	1821
Peak820	mir-356.1	III	7718369	7718713	7718541	1	141606	right_side	WBGene00023453	miRNA	III	7860147	7860256	7860147	NULL	intergenic	upstream_of_TSS	1821
Peak1732	mir-4811	X	7485799	7486143	7485971	-1	-300542	left_side	WBGene00219251	miRNA	X	7185347	7185429	7185429	NULL	intergenic	upstream_of_TSS	1822
Peak1732	mir-240	X	7485799	7486143	7485971	1	396651	right_side	WBGene00003334	miRNA	X	7882622	7882718	7882622	NULL	intergenic	upstream_of_TSS	1822
Peak653	mir-229	III	1202176	1202520	1202348	1	970104	right_side	WBGene00003322	miRNA	III	2172452	2172566	2172452	NULL	intergenic	upstream_of_TSS	1823
Peak1214	mir-124	IV	12012641	12012985	12012813	1	-141075	left_side	WBGene00003319	miRNA	IV	11871738	11871833	11871738	NULL	intergenic	downstream_of_TES	1824
Peak1214	mir-265	IV	12012641	12012985	12012813	-1	727715	right_side	WBGene00003358	miRNA	IV	12740443	12740528	12740528	NULL	intergenic	downstream_of_TES	1824
Peak197	mir-8209	I	8608825	8609169	8608997	1	-654020	left_side	WBGene00195833	miRNA	I	7954977	7955033	7954977	NULL	intergenic	downstream_of_TES	1825
Peak197	mir-79	I	8608825	8609169	8608997	1	723949	right_side	WBGene00003307	miRNA	I	9332946	9333043	9332946	NULL	intergenic	upstream_of_TSS	1825
Peak544	mir-2216	II	11384135	11384479	11384307	-1	-517135	left_side	WBGene00194808	miRNA	II	10867116	10867172	10867172	NULL	intergenic	upstream_of_TSS	1826
Peak544	mir-252	II	11384135	11384479	11384307	-1	62653	right_side	WBGene00003346	miRNA	II	11446863	11446960	11446960	NULL	intergenic	downstream_of_TES	1826
Peak2006	mir-1819	X	17221884	17222228	17222056	1	-1014101	left_side	WBGene00077716	miRNA	X	16207955	16208035	16207955	NULL	intergenic	downstream_of_TES	1827
Peak2006	mir-63	X	17221884	17222228	17222056	-1	376812	right_side	WBGene00003291	miRNA	X	17598765	17598868	17598868	NULL	intergenic	downstream_of_TES	1827
Peak1633	mir-264	X	2885341	2885685	2885513	1	-66259	left_side	WBGene00003357	miRNA	X	2819254	2819346	2819254	NULL	intergenic	downstream_of_TES	1828
Peak1633	mir-34	X	2885341	2885685	2885513	-1	84335	right_side	WBGene00003262	miRNA	X	2969752	2969848	2969848	NULL	intergenic	downstream_of_TES	1828
Peak281	mir-5545	I	11897215	11897559	11897387	1	-11791	left_side	WBGene00219231	miRNA	I	11885596	11885705	11885596	NULL	intergenic	downstream_of_TES	1829
Peak281	mir-795	I	11897215	11897559	11897387	1	697182	right_side	WBGene00045329	miRNA	I	12594569	12594657	12594569	NULL	intergenic	upstream_of_TSS	1829
Peak1040	mir-4930	IV	2740042	2740386	2740214	1	-341562	left_side	WBGene00219262	miRNA	IV	2398652	2398761	2398652	NULL	intergenic	downstream_of_TES	1830
Peak1040	mir-58.1	IV	2740042	2740386	2740214	1	493040	right_side	WBGene00003286	miRNA	IV	3233254	3233350	3233254	NULL	intergenic	upstream_of_TSS	1830
Peak430	mir-60	II	6721582	6721926	6721754	-1	-392955	left_side	WBGene00003288	miRNA	II	6328702	6328799	6328799	NULL	intergenic	upstream_of_TSS	1831
Peak430	mir-2953	II	6721582	6721926	6721754	1	25428	right_side	WBGene00219246	miRNA	II	6747182	6747242	6747182	NULL	intergenic	upstream_of_TSS	1831
Peak388	mir-1830	II	5061838	5062182	5062010	-1	-690103	left_side	WBGene00077723	miRNA	II	4371838	4371907	4371907	NULL	intergenic	upstream_of_TSS	1832
Peak388	lin-4	II	5061838	5062182	5062010	1	840244	right_side	WBGene00002993	miRNA	II	5902254	5902347	5902254	NULL	intergenic	upstream_of_TSS	1832
Peak688	mir-4927	III	3677368	3677712	3677540	-1	-170280	left_side	WBGene00219225	miRNA	III	3507205	3507260	3507260	NULL	intergenic	upstream_of_TSS	1833
Peak688	mir-4813	III	3677368	3677712	3677540	1	894100	right_side	WBGene00195008	miRNA	III	4571640	4571716	4571640	NULL	intergenic	upstream_of_TSS	1833
Peak324	mir-354	I	14721466	14721810	14721638	-1	-253147	left_side	WBGene00014612	miRNA	I	14468382	14468491	14468491	NULL	intergenic	upstream_of_TSS	1834
Peak1131	Y73B6A.17	IV	7103343	7103687	7103515	-1	-442803	left_side	WBGene00303114	miRNA	IV	6660634	6660712	6660712	NULL	intergenic	upstream_of_TSS	1835
Peak1131	mir-1820	IV	7103343	7103687	7103515	1	663946	right_side	WBGene00077726	miRNA	IV	7767461	7767567	7767461	NULL	intergenic	upstream_of_TSS	1835
Peak360	mir-8195	II	2748300	2748644	2748472	1	-284444	left_side	WBGene00255569	miRNA	II	2464028	2464088	2464028	NULL	intergenic	downstream_of_TES	1836
Peak360	mir-260	II	2748300	2748644	2748472	1	557762	right_side	WBGene00003354	miRNA	II	3306234	3306336	3306234	NULL	intergenic	upstream_of_TSS	1836
Peak1835	mir-254	X	11643971	11644315	11644143	-1	-310513	left_side	WBGene00003348	miRNA	X	11333531	11333630	11333630	NULL	intergenic	upstream_of_TSS	1837
Peak1835	mir-239.2	X	11643971	11644315	11644143	-1	147256	right_side	WBGene00003333	miRNA	X	11791302	11791399	11791399	NULL	intergenic	downstream_of_TES	1837
Peak1764	mir-799	X	8801071	8801415	8801243	-1	-200508	left_side	WBGene00045359	miRNA	X	8600643	8600735	8600735	NULL	intergenic	upstream_of_TSS	1838
Peak1764	mir-49	X	8801071	8801415	8801243	1	1188039	right_side	WBGene00003277	miRNA	X	9989282	9989378	9989282	NULL	intergenic	upstream_of_TSS	1838
Peak1545	mir-5552	V	18079211	18079555	18079383	1	-42651	left_side	WBGene00219233	miRNA	V	18036732	18036841	18036732	NULL	intergenic	downstream_of_TES	1839
Peak1545	B0462.6	V	18079211	18079555	18079383	-1	238449	right_side	WBGene00303115	miRNA	V	18317750	18317832	18317832	NULL	intergenic	downstream_of_TES	1839
Peak1491	mir-87	V	13808505	13808849	13808677	-1	-1769896	left_side	WBGene00003315	miRNA	V	12038688	12038781	12038781	NULL	intergenic	upstream_of_TSS	1840
Peak1491	mir-48	V	13808505	13808849	13808677	-1	555832	right_side	WBGene00003039	miRNA	V	14364412	14364509	14364509	NULL	intergenic	downstream_of_TES	1840
Peak1960	mir-4812	X	15386051	15386395	15386223	-1	-143374	left_side	WBGene00189970	miRNA	X	15242774	15242849	15242849	NULL	intergenic	upstream_of_TSS	1841
Peak1960	mir-1829.1	X	15386051	15386395	15386223	-1	202147	right_side	WBGene00077705	miRNA	X	15588311	15588370	15588370	NULL	intergenic	downstream_of_TES	1841
Peak1528	mir-8197	V	15515393	15515737	15515565	1	-365212	left_side	WBGene00255573	miRNA	V	15150353	15150421	15150353	NULL	intergenic	downstream_of_TES	1842
Peak1528	mir-257	V	15515393	15515737	15515565	1	1625103	right_side	WBGene00003351	miRNA	V	17140668	17140769	17140668	NULL	intergenic	upstream_of_TSS	1842
Peak1071	mir-270	IV	4093061	4093405	4093233	-1	-834684	left_side	WBGene00003363	miRNA	IV	3258455	3258549	3258549	NULL	intergenic	upstream_of_TSS	1843
Peak1071	mir-242	IV	4093061	4093405	4093233	1	181014	right_side	WBGene00003336	miRNA	IV	4274247	4274342	4274247	NULL	intergenic	upstream_of_TSS	1843
Peak1059	mir-270	IV	3515626	3515970	3515798	-1	-257249	left_side	WBGene00003363	miRNA	IV	3258455	3258549	3258549	NULL	intergenic	upstream_of_TSS	1844
Peak1059	mir-242	IV	3515626	3515970	3515798	1	758449	right_side	WBGene00003336	miRNA	IV	4274247	4274342	4274247	NULL	intergenic	upstream_of_TSS	1844
Peak1802	mir-49	X	10524570	10524914	10524742	1	-535460	left_side	WBGene00003277	miRNA	X	9989282	9989378	9989282	NULL	intergenic	downstream_of_TES	1845
Peak1802	mir-251	X	10524570	10524914	10524742	1	479986	right_side	WBGene00003345	miRNA	X	11004728	11004824	11004728	NULL	intergenic	upstream_of_TSS	1845
Peak1550	mir-262	V	18990264	18990608	18990436	1	-253753	left_side	WBGene00003356	miRNA	V	18736683	18736790	18736683	NULL	intergenic	downstream_of_TES	1846
Peak1797	mir-49	X	10197317	10197661	10197489	1	-208207	left_side	WBGene00003277	miRNA	X	9989282	9989378	9989282	NULL	intergenic	downstream_of_TES	1847
Peak1797	mir-251	X	10197317	10197661	10197489	1	807239	right_side	WBGene00003345	miRNA	X	11004728	11004824	11004728	NULL	intergenic	upstream_of_TSS	1847
Peak1973	mir-1829.1	X	15876939	15877283	15877111	-1	-288741	left_side	WBGene00077705	miRNA	X	15588311	15588370	15588370	NULL	intergenic	upstream_of_TSS	1848
Peak1973	mir-84	X	15876939	15877283	15877111	-1	145367	right_side	WBGene00003312	miRNA	X	16022404	16022478	16022478	NULL	intergenic	downstream_of_TES	1848
Peak580	mir-267	II	12778419	12778763	12778591	-1	-140365	left_side	WBGene00003360	miRNA	II	12638134	12638226	12638226	NULL	intergenic	upstream_of_TSS	1849
Peak580	mir-4933	II	12778419	12778763	12778591	-1	404124	right_side	WBGene00219228	miRNA	II	13182606	13182715	13182715	NULL	intergenic	downstream_of_TES	1849
Peak559	mir-8212	II	11675956	11676300	11676128	1	-72556	left_side	WBGene00255567	miRNA	II	11603572	11603635	11603572	NULL	intergenic	downstream_of_TES	1850
Peak559	mir-355	II	11675956	11676300	11676128	-1	157517	right_side	WBGene00014534	miRNA	II	11833536	11833645	11833645	NULL	intergenic	downstream_of_TES	1850
Peak1364	mir-256	V	7744027	7744371	7744199	-1	-788056	left_side	WBGene00003350	miRNA	V	6956043	6956143	6956143	NULL	intergenic	upstream_of_TSS	1851
Peak1364	mir-357	V	7744027	7744371	7744199	-1	836452	right_side	WBGene00023454	miRNA	V	8580542	8580651	8580651	NULL	intergenic	downstream_of_TES	1851
Peak1641	mir-249	X	3245810	3246154	3245982	-1	-239446	left_side	WBGene00003343	miRNA	X	3006440	3006536	3006536	NULL	intergenic	upstream_of_TSS	1852
Peak1641	mir-271	X	3245810	3246154	3245982	1	166022	right_side	WBGene00003364	miRNA	X	3412004	3412097	3412004	NULL	intergenic	upstream_of_TSS	1852
Peak591	mir-4929	II	13477231	13477575	13477403	-1	-15539	left_side	WBGene00219226	miRNA	II	13461755	13461864	13461864	NULL	intergenic	upstream_of_TSS	1853
Peak591	mir-2217.3	II	13477231	13477575	13477403	-1	142151	right_side	WBGene00255587	miRNA	II	13619493	13619554	13619554	NULL	intergenic	downstream_of_TES	1853
Peak1906	mir-47	X	13973085	13973429	13973257	1	-52007	left_side	WBGene00003275	miRNA	X	13921250	13921346	13921250	NULL	intergenic	downstream_of_TES	1854
Peak1906	mir-8196.2	X	13973085	13973429	13973257	-1	351213	right_side	WBGene00219810	miRNA	X	14324406	14324470	14324470	NULL	intergenic	downstream_of_TES	1854
Peak863	mir-90	III	8901053	8901397	8901225	-1	-27141	left_side	WBGene00003318	miRNA	III	8873987	8874084	8874084	NULL	intergenic	upstream_of_TSS	1855
Peak863	mir-1020	III	8901053	8901397	8901225	-1	1146590	right_side	WBGene00050922	miRNA	III	10047746	10047815	10047815	NULL	intergenic	downstream_of_TES	1855
Peak1353	mir-253	V	6551752	6552096	6551924	-1	-771308	left_side	WBGene00003347	miRNA	V	5780510	5780616	5780616	NULL	intergenic	upstream_of_TSS	1856
Peak1353	mir-70	V	6551752	6552096	6551924	-1	113711	right_side	WBGene00003298	miRNA	V	6665536	6665635	6665635	NULL	intergenic	downstream_of_TES	1856
Peak374	mir-260	II	4049708	4050052	4049880	1	-743646	left_side	WBGene00003354	miRNA	II	3306234	3306336	3306234	NULL	intergenic	downstream_of_TES	1857
Peak374	mir-1830	II	4049708	4050052	4049880	-1	322027	right_side	WBGene00077723	miRNA	II	4371838	4371907	4371907	NULL	intergenic	downstream_of_TES	1857
Peak207	mir-8209	I	9116064	9116408	9116236	1	-1161259	left_side	WBGene00195833	miRNA	I	7954977	7955033	7954977	NULL	intergenic	downstream_of_TES	1858
Peak207	mir-79	I	9116064	9116408	9116236	1	216710	right_side	WBGene00003307	miRNA	I	9332946	9333043	9332946	NULL	intergenic	upstream_of_TSS	1858
Peak1850	mir-233	X	12337875	12338219	12338047	-1	-259363	left_side	WBGene00003326	miRNA	X	12078587	12078684	12078684	NULL	intergenic	upstream_of_TSS	1859
Peak1850	mir-62	X	12337875	12338219	12338047	1	354561	right_side	WBGene00003290	miRNA	X	12692608	12692665	12692608	NULL	intergenic	upstream_of_TSS	1859
Peak2005	mir-1819	X	17184434	17184778	17184606	1	-976651	left_side	WBGene00077716	miRNA	X	16207955	16208035	16207955	NULL	intergenic	downstream_of_TES	1860
Peak2005	mir-63	X	17184434	17184778	17184606	-1	414262	right_side	WBGene00003291	miRNA	X	17598765	17598868	17598868	NULL	intergenic	downstream_of_TES	1860
Peak1898	mir-392	X	13726868	13727212	13727040	1	-129809	left_side	WBGene00014391	miRNA	X	13597231	13597340	13597231	NULL	intergenic	downstream_of_TES	1861
Peak1898	mir-5592.2	X	13726868	13727212	13727040	1	32207	right_side	WBGene00235085	miRNA	X	13759247	13759310	13759247	NULL	intergenic	upstream_of_TSS	1861
Peak244	mir-4932	I	10025910	10026254	10026082	1	-513775	left_side	WBGene00219227	miRNA	I	9512307	9512416	9512307	NULL	intergenic	downstream_of_TES	1862
Peak244	mir-1828	I	10025910	10026254	10026082	1	574381	right_side	WBGene00077719	miRNA	I	10600463	10600525	10600463	NULL	intergenic	upstream_of_TSS	1862
Peak1400	mir-358	V	9964376	9964720	9964548	-1	-1383581	left_side	WBGene00023455	miRNA	V	8580858	8580967	8580967	NULL	intergenic	upstream_of_TSS	1863
Peak1400	mir-259	V	9964376	9964720	9964548	-1	574577	right_side	WBGene00003353	miRNA	V	10539025	10539125	10539125	NULL	intergenic	downstream_of_TES	1863
Peak481	mir-85	II	8854090	8854434	8854262	1	-460709	left_side	WBGene00003313	miRNA	II	8393553	8393658	8393553	NULL	intergenic	downstream_of_TES	1864
Peak481	mir-2216	II	8854090	8854434	8854262	-1	2012910	right_side	WBGene00194808	miRNA	II	10867116	10867172	10867172	NULL	intergenic	downstream_of_TES	1864
Peak1883	mir-54	X	13283528	13283872	13283700	-1	-138606	left_side	WBGene00003282	miRNA	X	13144996	13145094	13145094	NULL	intergenic	upstream_of_TSS	1865
Peak1883	mir-392	X	13283528	13283872	13283700	1	313531	right_side	WBGene00014391	miRNA	X	13597231	13597340	13597231	NULL	intergenic	upstream_of_TSS	1865
Peak1355	mir-70	V	6785115	6785459	6785287	-1	-119652	left_side	WBGene00003298	miRNA	V	6665536	6665635	6665635	NULL	intergenic	upstream_of_TSS	1866
Peak1355	mir-256	V	6785115	6785459	6785287	-1	170856	right_side	WBGene00003350	miRNA	V	6956043	6956143	6956143	NULL	intergenic	downstream_of_TES	1866
Peak1431	lsy-6	V	11113154	11113498	11113326	1	-466094	left_side	WBGene00003088	miRNA	V	10647232	10647304	10647232	NULL	intergenic	downstream_of_TES	1867
Peak1431	mir-268	V	11113154	11113498	11113326	1	23784	right_side	WBGene00003361	miRNA	V	11137110	11137204	11137110	NULL	intergenic	upstream_of_TSS	1867
Peak1568	mir-262	V	20828868	20829212	20829040	1	-2092357	left_side	WBGene00003356	miRNA	V	18736683	18736790	18736683	NULL	intergenic	downstream_of_TES	1868
Peak1455	mir-87	V	12300155	12300499	12300327	-1	-261546	left_side	WBGene00003315	miRNA	V	12038688	12038781	12038781	NULL	intergenic	upstream_of_TSS	1869
Peak1455	mir-48	V	12300155	12300499	12300327	-1	2064182	right_side	WBGene00003039	miRNA	V	14364412	14364509	14364509	NULL	intergenic	downstream_of_TES	1869
Peak322	mir-1818	I	14320332	14320676	14320504	-1	-339550	left_side	WBGene00077715	miRNA	I	13980858	13980954	13980954	NULL	intergenic	upstream_of_TSS	1870
Peak322	mir-8187	I	14320332	14320676	14320504	-1	47969	right_side	WBGene00255584	miRNA	I	14368397	14368473	14368473	NULL	intergenic	downstream_of_TES	1870
Peak357	mir-4805	II	2058999	2059343	2059171	1	-997523	left_side	WBGene00195238	miRNA	II	1061648	1061741	1061648	NULL	intergenic	downstream_of_TES	1871
Peak357	mir-8199	II	2058999	2059343	2059171	-1	77738	right_side	WBGene00016553	miRNA	II	2136822	2136909	2136909	NULL	intergenic	downstream_of_TES	1871
Peak1068	mir-270	IV	4025942	4026286	4026114	-1	-767565	left_side	WBGene00003363	miRNA	IV	3258455	3258549	3258549	NULL	intergenic	upstream_of_TSS	1872
Peak1068	mir-242	IV	4025942	4026286	4026114	1	248133	right_side	WBGene00003336	miRNA	IV	4274247	4274342	4274247	NULL	intergenic	upstream_of_TSS	1872
Peak154	mir-4916	I	7099635	7099979	7099807	1	-914727	left_side	WBGene00219253	miRNA	I	6185080	6185144	6185080	NULL	intergenic	downstream_of_TES	1873
Peak154	mir-245	I	7099635	7099979	7099807	1	787564	right_side	WBGene00003339	miRNA	I	7887371	7887467	7887371	NULL	intergenic	upstream_of_TSS	1873
Peak998	mir-5550	IV	842720	843064	842892	1	-433130	left_side	WBGene00219270	miRNA	IV	409762	409872	409762	NULL	intergenic	downstream_of_TES	1874
Peak998	mir-2209.2	IV	842720	843064	842892	-1	178473	right_side	WBGene00194825	miRNA	IV	1021303	1021365	1021365	NULL	intergenic	downstream_of_TES	1874
Peak839	mir-356.2	III	8307359	8307703	8307531	-1	-447297	left_side	WBGene00195236	miRNA	III	7860167	7860234	7860234	NULL	intergenic	upstream_of_TSS	1875
Peak839	mir-80	III	8307359	8307703	8307531	-1	557836	right_side	WBGene00003308	miRNA	III	8865270	8865367	8865367	NULL	intergenic	downstream_of_TES	1875
Peak1306	mir-8194	V	1943441	1943785	1943613	-1	-722245	left_side	WBGene00255579	miRNA	V	1221313	1221368	1221368	NULL	intergenic	upstream_of_TSS	1876
Peak1306	mir-2219	V	1943441	1943785	1943613	-1	981042	right_side	WBGene00194830	miRNA	V	2924580	2924655	2924655	NULL	intergenic	downstream_of_TES	1876
Peak2002	mir-1819	X	17030505	17030849	17030677	1	-822722	left_side	WBGene00077716	miRNA	X	16207955	16208035	16207955	NULL	intergenic	downstream_of_TES	1877
Peak2002	mir-63	X	17030505	17030849	17030677	-1	568191	right_side	WBGene00003291	miRNA	X	17598765	17598868	17598868	NULL	intergenic	downstream_of_TES	1877
Peak480	mir-85	II	8796485	8796829	8796657	1	-403104	left_side	WBGene00003313	miRNA	II	8393553	8393658	8393553	NULL	intergenic	downstream_of_TES	1878
Peak480	mir-2216	II	8796485	8796829	8796657	-1	2070515	right_side	WBGene00194808	miRNA	II	10867116	10867172	10867172	NULL	intergenic	downstream_of_TES	1878
Peak1871	mir-62	X	12990802	12991146	12990974	1	-298366	left_side	WBGene00003290	miRNA	X	12692608	12692665	12692608	NULL	intergenic	downstream_of_TES	1879
Peak1871	mir-56	X	12990802	12991146	12990974	-1	153813	right_side	WBGene00003284	miRNA	X	13144691	13144787	13144787	NULL	intergenic	downstream_of_TES	1879
Peak764	mir-4938	III	5785579	5785923	5785751	1	-634	left_side	WBGene00219266	miRNA	III	5785117	5785226	5785117	NULL	intergenic	downstream_of_TES	1880
Peak764	mir-67	III	5785579	5785923	5785751	-1	145696	right_side	WBGene00003295	miRNA	III	5931349	5931447	5931447	NULL	intergenic	downstream_of_TES	1880
Peak1213	mir-124	IV	12012441	12012785	12012613	1	-140875	left_side	WBGene00003319	miRNA	IV	11871738	11871833	11871738	NULL	intergenic	downstream_of_TES	1881
Peak1213	mir-265	IV	12012441	12012785	12012613	-1	727915	right_side	WBGene00003358	miRNA	IV	12740443	12740528	12740528	NULL	intergenic	downstream_of_TES	1881
Peak1589	mir-800	X	1302367	1302711	1302539	-1	-921548	left_side	WBGene00045360	miRNA	X	380919	380991	380991	NULL	intergenic	upstream_of_TSS	1882
Peak1589	mir-2221	X	1302367	1302711	1302539	1	88308	right_side	WBGene00219245	miRNA	X	1390847	1390964	1390847	NULL	intergenic	upstream_of_TSS	1882
Peak1450	mir-61	V	11933272	11933616	11933444	-1	-163288	left_side	WBGene00003289	miRNA	V	11770060	11770156	11770156	NULL	intergenic	upstream_of_TSS	1883
Peak1450	mir-87	V	11933272	11933616	11933444	-1	105337	right_side	WBGene00003315	miRNA	V	12038688	12038781	12038781	NULL	intergenic	downstream_of_TES	1883
Peak945	mir-8211	III	12399878	12400222	12400050	-1	-463070	left_side	WBGene00255580	miRNA	III	11936916	11936980	11936980	NULL	intergenic	upstream_of_TSS	1884
Peak945	mir-46	III	12399878	12400222	12400050	1	1260465	right_side	WBGene00003274	miRNA	III	13660515	13660611	13660515	NULL	intergenic	upstream_of_TSS	1884
Peak506	mir-85	II	10028986	10029330	10029158	1	-1635605	left_side	WBGene00003313	miRNA	II	8393553	8393658	8393553	NULL	intergenic	downstream_of_TES	1885
Peak506	mir-2216	II	10028986	10029330	10029158	-1	838014	right_side	WBGene00194808	miRNA	II	10867116	10867172	10867172	NULL	intergenic	downstream_of_TES	1885
Peak1579	mir-800	X	774243	774587	774415	-1	-393424	left_side	WBGene00045360	miRNA	X	380919	380991	380991	NULL	intergenic	upstream_of_TSS	1886
Peak1579	mir-2221	X	774243	774587	774415	1	616432	right_side	WBGene00219245	miRNA	X	1390847	1390964	1390847	NULL	intergenic	upstream_of_TSS	1886
Peak1705	mir-360	X	6303978	6304322	6304150	1	-385001	left_side	WBGene00023456	miRNA	X	5919149	5919258	5919149	NULL	intergenic	downstream_of_TES	1887
Peak1705	mir-1022	X	6303978	6304322	6304150	-1	131362	right_side	WBGene00077721	miRNA	X	6435425	6435512	6435512	NULL	intergenic	downstream_of_TES	1887
Peak362	mir-8195	II	2962541	2962885	2962713	1	-498685	left_side	WBGene00255569	miRNA	II	2464028	2464088	2464028	NULL	intergenic	downstream_of_TES	1888
Peak362	mir-260	II	2962541	2962885	2962713	1	343521	right_side	WBGene00003354	miRNA	II	3306234	3306336	3306234	NULL	intergenic	upstream_of_TSS	1888
Peak1178	mir-4934	IV	10007812	10008156	10007984	-1	-182563	left_side	WBGene00219229	miRNA	IV	9825312	9825421	9825421	NULL	intergenic	upstream_of_TSS	1889
Peak1178	mir-4924	IV	10007812	10008156	10007984	-1	832932	right_side	WBGene00219224	miRNA	IV	10840863	10840916	10840916	NULL	intergenic	downstream_of_TES	1889
Peak562	mir-8212	II	11756752	11757096	11756924	1	-153352	left_side	WBGene00255567	miRNA	II	11603572	11603635	11603572	NULL	intergenic	downstream_of_TES	1890
Peak562	mir-355	II	11756752	11757096	11756924	-1	76721	right_side	WBGene00014534	miRNA	II	11833536	11833645	11833645	NULL	intergenic	downstream_of_TES	1890
Peak1012	mir-2209.3	IV	1274532	1274876	1274704	1	-247486	left_side	WBGene00194826	miRNA	IV	1027218	1027281	1027218	NULL	intergenic	downstream_of_TES	1891
Peak1012	mir-4937	IV	1274532	1274876	1274704	-1	107110	right_side	WBGene00219265	miRNA	IV	1381705	1381814	1381814	NULL	intergenic	downstream_of_TES	1891
Peak1940	let-7	X	14813391	14813735	14813563	-1	-69292	left_side	WBGene00002285	miRNA	X	14744173	14744271	14744271	NULL	intergenic	upstream_of_TSS	1892
Peak1940	mir-1829.2	X	14813391	14813735	14813563	1	163556	right_side	WBGene00077706	miRNA	X	14977119	14977178	14977119	NULL	intergenic	upstream_of_TSS	1892
Peak788	mir-8206	III	6661721	6662065	6661893	-1	-466987	left_side	WBGene00255564	miRNA	III	6194849	6194906	6194906	NULL	intergenic	upstream_of_TSS	1893
Peak788	mir-2213	III	6661721	6662065	6661893	1	306977	right_side	WBGene00194827	miRNA	III	6968870	6968924	6968870	NULL	intergenic	upstream_of_TSS	1893
Peak1016	mir-4937	IV	1497513	1497857	1497685	-1	-115871	left_side	WBGene00219265	miRNA	IV	1381705	1381814	1381814	NULL	intergenic	upstream_of_TSS	1894
Peak1016	mir-8189	IV	1497513	1497857	1497685	1	581324	right_side	WBGene00255572	miRNA	IV	2079009	2079082	2079009	NULL	intergenic	upstream_of_TSS	1894
Peak1847	mir-233	X	12186159	12186503	12186331	-1	-107647	left_side	WBGene00003326	miRNA	X	12078587	12078684	12078684	NULL	intergenic	upstream_of_TSS	1895
Peak1847	mir-62	X	12186159	12186503	12186331	1	506277	right_side	WBGene00003290	miRNA	X	12692608	12692665	12692608	NULL	intergenic	upstream_of_TSS	1895
Peak87	mir-244	I	5140230	5140574	5140402	-1	-455988	left_side	WBGene00003338	miRNA	I	4684316	4684414	4684414	NULL	intergenic	upstream_of_TSS	1896
Peak87	mir-4926	I	5140230	5140574	5140402	-1	914600	right_side	WBGene00219261	miRNA	I	6054951	6055002	6055002	NULL	intergenic	downstream_of_TES	1896
Peak1629	mir-82	X	2801716	2802060	2801888	-1	-366534	left_side	WBGene00003310	miRNA	X	2435258	2435354	2435354	NULL	intergenic	upstream_of_TSS	1897
Peak1629	mir-264	X	2801716	2802060	2801888	1	17366	right_side	WBGene00003357	miRNA	X	2819254	2819346	2819254	NULL	intergenic	upstream_of_TSS	1897
Peak492	mir-85	II	9416686	9417030	9416858	1	-1023305	left_side	WBGene00003313	miRNA	II	8393553	8393658	8393553	NULL	intergenic	downstream_of_TES	1898
Peak492	mir-2216	II	9416686	9417030	9416858	-1	1450314	right_side	WBGene00194808	miRNA	II	10867116	10867172	10867172	NULL	intergenic	downstream_of_TES	1898
Peak1437	mir-268	V	11327012	11327356	11327184	1	-190074	left_side	WBGene00003361	miRNA	V	11137110	11137204	11137110	NULL	intergenic	downstream_of_TES	1899
Peak1437	mir-250	V	11327012	11327356	11327184	-1	442831	right_side	WBGene00003344	miRNA	V	11769917	11770015	11770015	NULL	intergenic	downstream_of_TES	1899
Peak1119	Y73B6A.17	IV	6751198	6751542	6751370	-1	-90658	left_side	WBGene00303114	miRNA	IV	6660634	6660712	6660712	NULL	intergenic	upstream_of_TSS	1900
Peak1119	mir-1820	IV	6751198	6751542	6751370	1	1016091	right_side	WBGene00077726	miRNA	IV	7767461	7767567	7767461	NULL	intergenic	upstream_of_TSS	1900
Peak704	mir-4927	III	4063766	4064110	4063938	-1	-556678	left_side	WBGene00219225	miRNA	III	3507205	3507260	3507260	NULL	intergenic	upstream_of_TSS	1901
Peak704	mir-4813	III	4063766	4064110	4063938	1	507702	right_side	WBGene00195008	miRNA	III	4571640	4571716	4571640	NULL	intergenic	upstream_of_TSS	1901
Peak1986	mir-1819	X	16324182	16324526	16324354	1	-116399	left_side	WBGene00077716	miRNA	X	16207955	16208035	16207955	NULL	intergenic	downstream_of_TES	1902
Peak1986	mir-63	X	16324182	16324526	16324354	-1	1274514	right_side	WBGene00003291	miRNA	X	17598765	17598868	17598868	NULL	intergenic	downstream_of_TES	1902
Peak425	mir-60	II	6411757	6412101	6411929	-1	-83130	left_side	WBGene00003288	miRNA	II	6328702	6328799	6328799	NULL	intergenic	upstream_of_TSS	1903
Peak425	mir-2953	II	6411757	6412101	6411929	1	335253	right_side	WBGene00219246	miRNA	II	6747182	6747242	6747182	NULL	intergenic	upstream_of_TSS	1903
Peak642	mir-229	III	513372	513716	513544	1	1658908	right_side	WBGene00003322	miRNA	III	2172452	2172566	2172452	NULL	intergenic	upstream_of_TSS	1904
Peak1981	mir-84	X	16202218	16202562	16202390	-1	-179912	left_side	WBGene00003312	miRNA	X	16022404	16022478	16022478	NULL	intergenic	upstream_of_TSS	1905
Peak1981	mir-2212	X	16202218	16202562	16202390	1	5439	right_side	WBGene00194840	miRNA	X	16207829	16207888	16207829	NULL	intergenic	upstream_of_TSS	1905
Peak1643	mir-249	X	3371269	3371613	3371441	-1	-364905	left_side	WBGene00003343	miRNA	X	3006440	3006536	3006536	NULL	intergenic	upstream_of_TSS	1906
Peak1643	mir-271	X	3371269	3371613	3371441	1	40563	right_side	WBGene00003364	miRNA	X	3412004	3412097	3412004	NULL	intergenic	upstream_of_TSS	1906
Peak1420	lsy-6	V	10890989	10891333	10891161	1	-243929	left_side	WBGene00003088	miRNA	V	10647232	10647304	10647232	NULL	intergenic	downstream_of_TES	1907
Peak1420	mir-268	V	10890989	10891333	10891161	1	245949	right_side	WBGene00003361	miRNA	V	11137110	11137204	11137110	NULL	intergenic	upstream_of_TSS	1907
Peak260	mir-1828	I	10653621	10653707	10653664	1	-53201	left_side	WBGene00077719	miRNA	I	10600463	10600525	10600463	NULL	intergenic	downstream_of_TES	1908
Peak260	mir-1817	I	10653621	10653707	10653664	-1	215810	right_side	WBGene00077708	miRNA	I	10869370	10869474	10869474	NULL	intergenic	downstream_of_TES	1908
Peak1570	mir-258.1	X	351441	351785	351613	1	-114244	left_side	WBGene00003352	miRNA	X	237369	237464	237369	NULL	intergenic	downstream_of_TES	1909
Peak1570	mir-800	X	351441	351785	351613	-1	29378	right_side	WBGene00045360	miRNA	X	380919	380991	380991	NULL	intergenic	downstream_of_TES	1909
Peak1448	mir-61	V	11844773	11845117	11844945	-1	-74789	left_side	WBGene00003289	miRNA	V	11770060	11770156	11770156	NULL	intergenic	upstream_of_TSS	1910
Peak1448	mir-87	V	11844773	11845117	11844945	-1	193836	right_side	WBGene00003315	miRNA	V	12038688	12038781	12038781	NULL	intergenic	downstream_of_TES	1910
Peak801	mir-5549	III	7116576	7116920	7116748	-1	-144663	left_side	WBGene00219220	miRNA	III	6971976	6972085	6972085	NULL	intergenic	upstream_of_TSS	1911
Peak801	mir-2214	III	7116576	7116920	7116748	1	161967	right_side	WBGene00194828	miRNA	III	7278715	7278778	7278715	NULL	intergenic	upstream_of_TSS	1911
Peak1287	mir-8194	V	53331	53675	53503	-1	1167865	right_side	WBGene00255579	miRNA	V	1221313	1221368	1221368	NULL	intergenic	downstream_of_TES	1912
Peak1397	mir-358	V	9617018	9617362	9617190	-1	-1036223	left_side	WBGene00023455	miRNA	V	8580858	8580967	8580967	NULL	intergenic	upstream_of_TSS	1913
Peak1397	mir-259	V	9617018	9617362	9617190	-1	921935	right_side	WBGene00003353	miRNA	V	10539025	10539125	10539125	NULL	intergenic	downstream_of_TES	1913
Peak1585	mir-800	X	1035126	1035470	1035298	-1	-654307	left_side	WBGene00045360	miRNA	X	380919	380991	380991	NULL	intergenic	upstream_of_TSS	1914
Peak1585	mir-2221	X	1035126	1035470	1035298	1	355549	right_side	WBGene00219245	miRNA	X	1390847	1390964	1390847	NULL	intergenic	upstream_of_TSS	1914
Peak793	mir-8206	III	6895141	6895485	6895313	-1	-700407	left_side	WBGene00255564	miRNA	III	6194849	6194906	6194906	NULL	intergenic	upstream_of_TSS	1915
Peak793	mir-2213	III	6895141	6895485	6895313	1	73557	right_side	WBGene00194827	miRNA	III	6968870	6968924	6968870	NULL	intergenic	upstream_of_TSS	1915
Peak364	mir-8195	II	2976641	2976985	2976813	1	-512785	left_side	WBGene00255569	miRNA	II	2464028	2464088	2464028	NULL	intergenic	downstream_of_TES	1916
Peak364	mir-260	II	2976641	2976985	2976813	1	329421	right_side	WBGene00003354	miRNA	II	3306234	3306336	3306234	NULL	intergenic	upstream_of_TSS	1916
Peak44	mir-50	I	2485460	2485804	2485632	1	-746997	left_side	WBGene00003278	miRNA	I	1738635	1738733	1738635	NULL	intergenic	downstream_of_TES	1917
Peak44	mir-8193	I	2485460	2485804	2485632	1	52979	right_side	WBGene00255578	miRNA	I	2538611	2538670	2538611	NULL	intergenic	upstream_of_TSS	1917
Peak1207	mir-8207	IV	11793173	11793517	11793345	1	-71252	left_side	WBGene00255570	miRNA	IV	11722093	11722166	11722093	NULL	intergenic	downstream_of_TES	1918
Peak1207	mir-124	IV	11793173	11793517	11793345	1	78393	right_side	WBGene00003319	miRNA	IV	11871738	11871833	11871738	NULL	intergenic	upstream_of_TSS	1918
Peak984	mir-269	IV	51267	51611	51439	1	222461	right_side	WBGene00003362	miRNA	IV	273900	273993	273900	NULL	intergenic	upstream_of_TSS	1919
Peak1483	mir-87	V	13609879	13610223	13610051	-1	-1571270	left_side	WBGene00003315	miRNA	V	12038688	12038781	12038781	NULL	intergenic	upstream_of_TSS	1920
Peak1483	mir-48	V	13609879	13610223	13610051	-1	754458	right_side	WBGene00003039	miRNA	V	14364412	14364509	14364509	NULL	intergenic	downstream_of_TES	1920
Peak1639	mir-249	X	3106088	3106432	3106260	-1	-99724	left_side	WBGene00003343	miRNA	X	3006440	3006536	3006536	NULL	intergenic	upstream_of_TSS	1921
Peak1639	mir-271	X	3106088	3106432	3106260	1	305744	right_side	WBGene00003364	miRNA	X	3412004	3412097	3412004	NULL	intergenic	upstream_of_TSS	1921
Peak933	mir-272	III	11792645	11792989	11792817	-1	-154757	left_side	WBGene00003365	miRNA	III	11637966	11638060	11638060	NULL	intergenic	upstream_of_TSS	1922
Peak933	mir-1832.1	III	11792645	11792989	11792817	1	36431	right_side	WBGene00077725	miRNA	III	11829248	11829311	11829248	NULL	intergenic	upstream_of_TSS	1922
Peak808	mir-5549	III	7217087	7217431	7217259	-1	-245174	left_side	WBGene00219220	miRNA	III	6971976	6972085	6972085	NULL	intergenic	upstream_of_TSS	1923
Peak808	mir-2214	III	7217087	7217431	7217259	1	61456	right_side	WBGene00194828	miRNA	III	7278715	7278778	7278715	NULL	intergenic	upstream_of_TSS	1923
Peak2007	mir-1819	X	17451440	17451784	17451612	1	-1243657	left_side	WBGene00077716	miRNA	X	16207955	16208035	16207955	NULL	intergenic	downstream_of_TES	1924
Peak2007	mir-63	X	17451440	17451784	17451612	-1	147256	right_side	WBGene00003291	miRNA	X	17598765	17598868	17598868	NULL	intergenic	downstream_of_TES	1924
Peak1181	mir-4934	IV	10284523	10284867	10284695	-1	-459274	left_side	WBGene00219229	miRNA	IV	9825312	9825421	9825421	NULL	intergenic	upstream_of_TSS	1925
Peak1181	mir-4924	IV	10284523	10284867	10284695	-1	556221	right_side	WBGene00219224	miRNA	IV	10840863	10840916	10840916	NULL	intergenic	downstream_of_TES	1925
Peak304	mir-1823	I	13036537	13036881	13036709	1	-428090	left_side	WBGene00077717	miRNA	I	12608619	12608708	12608619	NULL	intergenic	downstream_of_TES	1926
Peak304	mir-1824	I	13036537	13036881	13036709	1	477246	right_side	WBGene00077718	miRNA	I	13513955	13514047	13513955	NULL	intergenic	upstream_of_TSS	1926
Peak82	mir-244	I	4767765	4768109	4767937	-1	-83523	left_side	WBGene00003338	miRNA	I	4684316	4684414	4684414	NULL	intergenic	upstream_of_TSS	1927
Peak82	mir-4926	I	4767765	4768109	4767937	-1	1287065	right_side	WBGene00219261	miRNA	I	6054951	6055002	6055002	NULL	intergenic	downstream_of_TES	1927
Peak76	mir-8204	I	4436702	4437046	4436874	1	-726703	left_side	WBGene00255568	miRNA	I	3710171	3710241	3710171	NULL	intergenic	downstream_of_TES	1928
Peak76	mir-353	I	4436702	4437046	4436874	1	149000	right_side	WBGene00023452	miRNA	I	4585874	4585983	4585874	NULL	intergenic	upstream_of_TSS	1928
Peak758	mir-4813	III	5688261	5688605	5688433	1	-1116793	left_side	WBGene00195008	miRNA	III	4571640	4571716	4571640	NULL	intergenic	downstream_of_TES	1929
Peak758	mir-4938	III	5688261	5688605	5688433	1	96684	right_side	WBGene00219266	miRNA	III	5785117	5785226	5785117	NULL	intergenic	upstream_of_TSS	1929
Peak1105	mir-4815	IV	5805641	5805985	5805813	-1	-136794	left_side	WBGene00219252	miRNA	IV	5668921	5669019	5669019	NULL	intergenic	upstream_of_TSS	1930
Peak1105	mir-8202	IV	5805641	5805985	5805813	-1	372418	right_side	WBGene00255586	miRNA	IV	6178148	6178231	6178231	NULL	intergenic	downstream_of_TES	1930
Peak1001	mir-5550	IV	957819	958163	957991	1	-548229	left_side	WBGene00219270	miRNA	IV	409762	409872	409762	NULL	intergenic	downstream_of_TES	1931
Peak1001	mir-2209.2	IV	957819	958163	957991	-1	63374	right_side	WBGene00194825	miRNA	IV	1021303	1021365	1021365	NULL	intergenic	downstream_of_TES	1931
Peak1695	mir-360	X	5953184	5953528	5953356	1	-34207	left_side	WBGene00023456	miRNA	X	5919149	5919258	5919149	NULL	intergenic	downstream_of_TES	1932
Peak1695	mir-1022	X	5953184	5953528	5953356	-1	482156	right_side	WBGene00077721	miRNA	X	6435425	6435512	6435512	NULL	intergenic	downstream_of_TES	1932
Peak137	mir-4916	I	6724351	6724695	6724523	1	-539443	left_side	WBGene00219253	miRNA	I	6185080	6185144	6185080	NULL	intergenic	downstream_of_TES	1933
Peak137	mir-245	I	6724351	6724695	6724523	1	1162848	right_side	WBGene00003339	miRNA	I	7887371	7887467	7887371	NULL	intergenic	upstream_of_TSS	1933
Peak1843	mir-239.1	X	12017957	12018301	12018129	1	-225684	left_side	WBGene00003332	miRNA	X	11792445	11792542	11792445	NULL	intergenic	downstream_of_TES	1934
Peak1843	mir-233	X	12017957	12018301	12018129	-1	60555	right_side	WBGene00003326	miRNA	X	12078587	12078684	12078684	NULL	intergenic	downstream_of_TES	1934
Peak131	mir-4916	I	6541847	6542191	6542019	1	-356939	left_side	WBGene00219253	miRNA	I	6185080	6185144	6185080	NULL	intergenic	downstream_of_TES	1935
Peak131	mir-245	I	6541847	6542191	6542019	1	1345352	right_side	WBGene00003339	miRNA	I	7887371	7887467	7887371	NULL	intergenic	upstream_of_TSS	1935
Peak931	mir-272	III	11657257	11657601	11657429	-1	-19369	left_side	WBGene00003365	miRNA	III	11637966	11638060	11638060	NULL	intergenic	upstream_of_TSS	1936
Peak931	mir-1832.1	III	11657257	11657601	11657429	1	171819	right_side	WBGene00077725	miRNA	III	11829248	11829311	11829248	NULL	intergenic	upstream_of_TSS	1936
Peak1726	mir-4811	X	7236782	7237126	7236954	-1	-51525	left_side	WBGene00219251	miRNA	X	7185347	7185429	7185429	NULL	intergenic	upstream_of_TSS	1937
Peak1726	mir-240	X	7236782	7237126	7236954	1	645668	right_side	WBGene00003334	miRNA	X	7882622	7882718	7882622	NULL	intergenic	upstream_of_TSS	1937
Peak1186	mir-4934	IV	10507612	10507956	10507784	-1	-682363	left_side	WBGene00219229	miRNA	IV	9825312	9825421	9825421	NULL	intergenic	upstream_of_TSS	1938
Peak1186	mir-4924	IV	10507612	10507956	10507784	-1	333132	right_side	WBGene00219224	miRNA	IV	10840863	10840916	10840916	NULL	intergenic	downstream_of_TES	1938
Peak22	mir-50	I	1251506	1251850	1251678	1	486957	right_side	WBGene00003278	miRNA	I	1738635	1738733	1738635	NULL	intergenic	upstream_of_TSS	1939
Peak1894	mir-392	X	13598001	13598345	13598173	1	-942	left_side	WBGene00014391	miRNA	X	13597231	13597340	13597231	NULL	intergenic	downstream_of_TES	1940
Peak1894	mir-5592.2	X	13598001	13598345	13598173	1	161074	right_side	WBGene00235085	miRNA	X	13759247	13759310	13759247	NULL	intergenic	upstream_of_TSS	1940
Peak781	mir-8206	III	6447586	6447930	6447758	-1	-252852	left_side	WBGene00255564	miRNA	III	6194849	6194906	6194906	NULL	intergenic	upstream_of_TSS	1941
Peak781	mir-2213	III	6447586	6447930	6447758	1	521112	right_side	WBGene00194827	miRNA	III	6968870	6968924	6968870	NULL	intergenic	upstream_of_TSS	1941
Peak774	mir-8206	III	6198697	6199041	6198869	-1	-3963	left_side	WBGene00255564	miRNA	III	6194849	6194906	6194906	NULL	intergenic	upstream_of_TSS	1942
Peak774	mir-2213	III	6198697	6199041	6198869	1	770001	right_side	WBGene00194827	miRNA	III	6968870	6968924	6968870	NULL	intergenic	upstream_of_TSS	1942
Peak1539	mir-8197	V	16598455	16598799	16598627	1	-1448274	left_side	WBGene00255573	miRNA	V	15150353	15150421	15150353	NULL	intergenic	downstream_of_TES	1943
Peak1539	mir-257	V	16598455	16598799	16598627	1	542041	right_side	WBGene00003351	miRNA	V	17140668	17140769	17140668	NULL	intergenic	upstream_of_TSS	1943
Peak1745	mir-8203	X	8048641	8048985	8048813	-1	-165989	left_side	WBGene00255565	miRNA	X	7882764	7882824	7882824	NULL	intergenic	upstream_of_TSS	1944
Peak1745	mir-784	X	8048641	8048985	8048813	-1	26196	right_side	WBGene00045341	miRNA	X	8074922	8075009	8075009	NULL	intergenic	downstream_of_TES	1944
Peak1623	mir-82	X	2559449	2559793	2559621	-1	-124267	left_side	WBGene00003310	miRNA	X	2435258	2435354	2435354	NULL	intergenic	upstream_of_TSS	1945
Peak1623	mir-264	X	2559449	2559793	2559621	1	259633	right_side	WBGene00003357	miRNA	X	2819254	2819346	2819254	NULL	intergenic	upstream_of_TSS	1945
Peak629	mir-273	II	15203697	15204041	15203869	1	-256830	left_side	WBGene00003366	miRNA	II	14947039	14947132	14947039	NULL	intergenic	downstream_of_TES	1946
Peak1565	mir-262	V	20749136	20749480	20749308	1	-2012625	left_side	WBGene00003356	miRNA	V	18736683	18736790	18736683	NULL	intergenic	downstream_of_TES	1947
Peak1678	mir-797	X	5336536	5336880	5336708	1	-579599	left_side	WBGene00045358	miRNA	X	4757109	4757197	4757109	NULL	intergenic	downstream_of_TES	1948
Peak1678	mir-230	X	5336536	5336880	5336708	1	467184	right_side	WBGene00003323	miRNA	X	5803892	5803989	5803892	NULL	intergenic	upstream_of_TSS	1948
Peak1167	mir-4920	IV	9074256	9074600	9074428	-1	-940956	left_side	WBGene00219254	miRNA	IV	8133417	8133472	8133472	NULL	intergenic	upstream_of_TSS	1949
Peak1167	mir-5551	IV	9074256	9074600	9074428	1	683080	right_side	WBGene00219221	miRNA	IV	9757508	9757616	9757508	NULL	intergenic	upstream_of_TSS	1949
Peak1581	mir-800	X	932859	933203	933031	-1	-552040	left_side	WBGene00045360	miRNA	X	380919	380991	380991	NULL	intergenic	upstream_of_TSS	1950
Peak1581	mir-2221	X	932859	933203	933031	1	457816	right_side	WBGene00219245	miRNA	X	1390847	1390964	1390847	NULL	intergenic	upstream_of_TSS	1950
Peak1518	mir-8210	V	14855683	14856027	14855855	-1	-199243	left_side	WBGene00201935	miRNA	V	14656547	14656612	14656612	NULL	intergenic	upstream_of_TSS	1951
Peak1518	mir-8197	V	14855683	14856027	14855855	1	294498	right_side	WBGene00255573	miRNA	V	15150353	15150421	15150353	NULL	intergenic	upstream_of_TSS	1951
Peak849	mir-356.2	III	8688595	8688939	8688767	-1	-828533	left_side	WBGene00195236	miRNA	III	7860167	7860234	7860234	NULL	intergenic	upstream_of_TSS	1952
Peak849	mir-80	III	8688595	8688939	8688767	-1	176600	right_side	WBGene00003308	miRNA	III	8865270	8865367	8865367	NULL	intergenic	downstream_of_TES	1952
Peak1481	mir-87	V	13562591	13562935	13562763	-1	-1523982	left_side	WBGene00003315	miRNA	V	12038688	12038781	12038781	NULL	intergenic	upstream_of_TSS	1953
Peak1481	mir-48	V	13562591	13562935	13562763	-1	801746	right_side	WBGene00003039	miRNA	V	14364412	14364509	14364509	NULL	intergenic	downstream_of_TES	1953
Peak191	mir-8209	I	8273685	8274029	8273857	1	-318880	left_side	WBGene00195833	miRNA	I	7954977	7955033	7954977	NULL	intergenic	downstream_of_TES	1954
Peak191	mir-79	I	8273685	8274029	8273857	1	1059089	right_side	WBGene00003307	miRNA	I	9332946	9333043	9332946	NULL	intergenic	upstream_of_TSS	1954
Peak1657	mir-266	X	4260342	4260686	4260514	1	-505364	left_side	WBGene00003359	miRNA	X	3755150	3755243	3755150	NULL	intergenic	downstream_of_TES	1955
Peak1657	mir-247	X	4260342	4260686	4260514	1	496457	right_side	WBGene00003341	miRNA	X	4756971	4757068	4756971	NULL	intergenic	upstream_of_TSS	1955
Peak1772	mir-799	X	9225311	9225655	9225483	-1	-624748	left_side	WBGene00045359	miRNA	X	8600643	8600735	8600735	NULL	intergenic	upstream_of_TSS	1956
Peak1772	mir-49	X	9225311	9225655	9225483	1	763799	right_side	WBGene00003277	miRNA	X	9989282	9989378	9989282	NULL	intergenic	upstream_of_TSS	1956
Peak616	mir-234	II	14569290	14569634	14569462	-1	-103104	left_side	WBGene00003327	miRNA	II	14466263	14466358	14466358	NULL	intergenic	upstream_of_TSS	1957
Peak616	mir-273	II	14569290	14569634	14569462	1	377577	right_side	WBGene00003366	miRNA	II	14947039	14947132	14947039	NULL	intergenic	upstream_of_TSS	1957
Peak1358	mir-256	V	6970076	6970420	6970248	-1	-14105	left_side	WBGene00003350	miRNA	V	6956043	6956143	6956143	NULL	intergenic	upstream_of_TSS	1958
Peak1358	mir-357	V	6970076	6970420	6970248	-1	1610403	right_side	WBGene00023454	miRNA	V	8580542	8580651	8580651	NULL	intergenic	downstream_of_TES	1958
Peak47	mir-8193	I	2863982	2864326	2864154	1	-325543	left_side	WBGene00255578	miRNA	I	2538611	2538670	2538611	NULL	intergenic	downstream_of_TES	1959
Peak47	mir-5546	I	2863982	2864326	2864154	-1	24403	right_side	WBGene00219219	miRNA	I	2888448	2888557	2888557	NULL	intergenic	downstream_of_TES	1959
Peak1243	mir-52	IV	14272611	14272955	14272783	1	-238775	left_side	WBGene00003280	miRNA	IV	14034008	14034107	14034008	NULL	intergenic	downstream_of_TES	1960
Peak1243	mir-798	IV	14272611	14272955	14272783	-1	4604	right_side	WBGene00045330	miRNA	IV	14277312	14277387	14277387	NULL	intergenic	downstream_of_TES	1960
Peak1584	mir-800	X	1005094	1005438	1005266	-1	-624275	left_side	WBGene00045360	miRNA	X	380919	380991	380991	NULL	intergenic	upstream_of_TSS	1961
Peak1584	mir-2221	X	1005094	1005438	1005266	1	385581	right_side	WBGene00219245	miRNA	X	1390847	1390964	1390847	NULL	intergenic	upstream_of_TSS	1961
Peak575	mir-5547	II	12343050	12343394	12343222	1	-104620	left_side	WBGene00219232	miRNA	II	12238602	12238711	12238602	NULL	intergenic	downstream_of_TES	1962
Peak575	mir-4806	II	12343050	12343394	12343222	-1	3159	right_side	WBGene00219222	miRNA	II	12346299	12346381	12346381	NULL	intergenic	downstream_of_TES	1962
Peak1976	mir-84	X	16040360	16040704	16040532	-1	-18054	left_side	WBGene00003312	miRNA	X	16022404	16022478	16022478	NULL	intergenic	upstream_of_TSS	1963
Peak1976	mir-2212	X	16040360	16040704	16040532	1	167297	right_side	WBGene00194840	miRNA	X	16207829	16207888	16207829	NULL	intergenic	upstream_of_TSS	1963
Peak1279	mir-789.1	IV	17084340	17084684	17084512	-1	-343723	left_side	WBGene00045325	miRNA	IV	16740693	16740789	16740789	NULL	intergenic	upstream_of_TSS	1964
Peak1279	mir-1832.2	IV	17084340	17084684	17084512	-1	8415	right_side	WBGene00194802	miRNA	IV	17092861	17092927	17092927	NULL	intergenic	downstream_of_TES	1964
Peak1709	mir-1022	X	6538135	6538479	6538307	-1	-102795	left_side	WBGene00077721	miRNA	X	6435425	6435512	6435512	NULL	intergenic	upstream_of_TSS	1965
Peak1709	mir-4811	X	6538135	6538479	6538307	-1	647122	right_side	WBGene00219251	miRNA	X	7185347	7185429	7185429	NULL	intergenic	downstream_of_TES	1965
Peak356	mir-4805	II	1661337	1661681	1661509	1	-599861	left_side	WBGene00195238	miRNA	II	1061648	1061741	1061648	NULL	intergenic	downstream_of_TES	1966
Peak356	mir-8199	II	1661337	1661681	1661509	-1	475400	right_side	WBGene00016553	miRNA	II	2136822	2136909	2136909	NULL	intergenic	downstream_of_TES	1966
Peak1259	mir-2217.5	IV	15984239	15984583	15984411	-1	-185298	left_side	WBGene00255583	miRNA	IV	15799052	15799113	15799113	NULL	intergenic	upstream_of_TSS	1967
Peak1259	mir-8198	IV	15984239	15984583	15984411	-1	230050	right_side	WBGene00255588	miRNA	IV	16214390	16214461	16214461	NULL	intergenic	downstream_of_TES	1967
Peak1588	mir-800	X	1103680	1104024	1103852	-1	-722861	left_side	WBGene00045360	miRNA	X	380919	380991	380991	NULL	intergenic	upstream_of_TSS	1968
Peak1588	mir-2221	X	1103680	1104024	1103852	1	286995	right_side	WBGene00219245	miRNA	X	1390847	1390964	1390847	NULL	intergenic	upstream_of_TSS	1968
Peak1913	mir-47	X	14127316	14127660	14127488	1	-206238	left_side	WBGene00003275	miRNA	X	13921250	13921346	13921250	NULL	intergenic	downstream_of_TES	1969
Peak1913	mir-8196.2	X	14127316	14127660	14127488	-1	196982	right_side	WBGene00219810	miRNA	X	14324406	14324470	14324470	NULL	intergenic	downstream_of_TES	1969
Peak790	mir-8206	III	6805358	6805702	6805530	-1	-610624	left_side	WBGene00255564	miRNA	III	6194849	6194906	6194906	NULL	intergenic	upstream_of_TSS	1970
Peak790	mir-2213	III	6805358	6805702	6805530	1	163340	right_side	WBGene00194827	miRNA	III	6968870	6968924	6968870	NULL	intergenic	upstream_of_TSS	1970
Peak1301	mir-8194	V	1561179	1561523	1561351	-1	-339983	left_side	WBGene00255579	miRNA	V	1221313	1221368	1221368	NULL	intergenic	upstream_of_TSS	1971
Peak1301	mir-2219	V	1561179	1561523	1561351	-1	1363304	right_side	WBGene00194830	miRNA	V	2924580	2924655	2924655	NULL	intergenic	downstream_of_TES	1971
Peak1773	mir-799	X	9296645	9296989	9296817	-1	-696082	left_side	WBGene00045359	miRNA	X	8600643	8600735	8600735	NULL	intergenic	upstream_of_TSS	1972
Peak1773	mir-49	X	9296645	9296989	9296817	1	692465	right_side	WBGene00003277	miRNA	X	9989282	9989378	9989282	NULL	intergenic	upstream_of_TSS	1972
Peak1112	mir-4815	IV	6137446	6137790	6137618	-1	-468599	left_side	WBGene00219252	miRNA	IV	5668921	5669019	5669019	NULL	intergenic	upstream_of_TSS	1973
Peak1112	mir-8202	IV	6137446	6137790	6137618	-1	40613	right_side	WBGene00255586	miRNA	IV	6178148	6178231	6178231	NULL	intergenic	downstream_of_TES	1973
Peak1281	mir-1832.2	IV	17171806	17172150	17171978	-1	-79051	left_side	WBGene00194802	miRNA	IV	17092861	17092927	17092927	NULL	intergenic	upstream_of_TSS	1974
Peak1281	mir-789.2	IV	17171806	17172150	17171978	-1	137425	right_side	WBGene00045326	miRNA	IV	17309307	17309403	17309403	NULL	intergenic	downstream_of_TES	1974
Peak1848	mir-233	X	12198201	12198545	12198373	-1	-119689	left_side	WBGene00003326	miRNA	X	12078587	12078684	12078684	NULL	intergenic	upstream_of_TSS	1975
Peak1848	mir-62	X	12198201	12198545	12198373	1	494235	right_side	WBGene00003290	miRNA	X	12692608	12692665	12692608	NULL	intergenic	upstream_of_TSS	1975
Peak901	mir-1020	III	10624632	10624976	10624804	-1	-576989	left_side	WBGene00050922	miRNA	III	10047746	10047815	10047815	NULL	intergenic	upstream_of_TSS	1976
Peak901	mir-272	III	10624632	10624976	10624804	-1	1013256	right_side	WBGene00003365	miRNA	III	11637966	11638060	11638060	NULL	intergenic	downstream_of_TES	1976
Peak1326	mir-255	V	5763832	5764176	5764004	1	-323365	left_side	WBGene00003349	miRNA	V	5440639	5440748	5440639	NULL	intergenic	downstream_of_TES	1977
Peak1326	mir-253	V	5763832	5764176	5764004	-1	16612	right_side	WBGene00003347	miRNA	V	5780510	5780616	5780616	NULL	intergenic	downstream_of_TES	1977
Peak341	mir-5593.2	II	506063	506407	506235	1	-67836	left_side	WBGene00235088	miRNA	II	438399	438461	438399	NULL	intergenic	downstream_of_TES	1978
Peak341	mir-4805	II	506063	506407	506235	1	555413	right_side	WBGene00195238	miRNA	II	1061648	1061741	1061648	NULL	intergenic	upstream_of_TSS	1978
Peak320	mir-1818	I	14070804	14071148	14070976	-1	-90022	left_side	WBGene00077715	miRNA	I	13980858	13980954	13980954	NULL	intergenic	upstream_of_TSS	1979
Peak320	mir-8187	I	14070804	14071148	14070976	-1	297497	right_side	WBGene00255584	miRNA	I	14368397	14368473	14368473	NULL	intergenic	downstream_of_TES	1979
Peak355	mir-4805	II	1519845	1520189	1520017	1	-458369	left_side	WBGene00195238	miRNA	II	1061648	1061741	1061648	NULL	intergenic	downstream_of_TES	1980
Peak355	mir-8199	II	1519845	1520189	1520017	-1	616892	right_side	WBGene00016553	miRNA	II	2136822	2136909	2136909	NULL	intergenic	downstream_of_TES	1980
Peak1642	mir-249	X	3347923	3348267	3348095	-1	-341559	left_side	WBGene00003343	miRNA	X	3006440	3006536	3006536	NULL	intergenic	upstream_of_TSS	1981
Peak1642	mir-271	X	3347923	3348267	3348095	1	63909	right_side	WBGene00003364	miRNA	X	3412004	3412097	3412004	NULL	intergenic	upstream_of_TSS	1981
Peak1000	mir-5550	IV	884706	885050	884878	1	-475116	left_side	WBGene00219270	miRNA	IV	409762	409872	409762	NULL	intergenic	downstream_of_TES	1982
Peak1000	mir-2209.2	IV	884706	885050	884878	-1	136487	right_side	WBGene00194825	miRNA	IV	1021303	1021365	1021365	NULL	intergenic	downstream_of_TES	1982
Peak369	mir-260	II	3682760	3683104	3682932	1	-376698	left_side	WBGene00003354	miRNA	II	3306234	3306336	3306234	NULL	intergenic	downstream_of_TES	1983
Peak369	mir-1830	II	3682760	3683104	3682932	-1	688975	right_side	WBGene00077723	miRNA	II	4371838	4371907	4371907	NULL	intergenic	downstream_of_TES	1983
Peak1849	mir-233	X	12260386	12260730	12260558	-1	-181874	left_side	WBGene00003326	miRNA	X	12078587	12078684	12078684	NULL	intergenic	upstream_of_TSS	1984
Peak1849	mir-62	X	12260386	12260730	12260558	1	432050	right_side	WBGene00003290	miRNA	X	12692608	12692665	12692608	NULL	intergenic	upstream_of_TSS	1984
Peak1969	mir-1829.1	X	15796664	15797008	15796836	-1	-208466	left_side	WBGene00077705	miRNA	X	15588311	15588370	15588370	NULL	intergenic	upstream_of_TSS	1985
Peak1969	mir-84	X	15796664	15797008	15796836	-1	225642	right_side	WBGene00003312	miRNA	X	16022404	16022478	16022478	NULL	intergenic	downstream_of_TES	1985
Peak287	mir-5545	I	12106024	12106368	12106196	1	-220600	left_side	WBGene00219231	miRNA	I	11885596	11885705	11885596	NULL	intergenic	downstream_of_TES	1986
Peak287	mir-795	I	12106024	12106368	12106196	1	488373	right_side	WBGene00045329	miRNA	I	12594569	12594657	12594569	NULL	intergenic	upstream_of_TSS	1986
Peak1777	mir-799	X	9396356	9396700	9396528	-1	-795793	left_side	WBGene00045359	miRNA	X	8600643	8600735	8600735	NULL	intergenic	upstream_of_TSS	1987
Peak1777	mir-49	X	9396356	9396700	9396528	1	592754	right_side	WBGene00003277	miRNA	X	9989282	9989378	9989282	NULL	intergenic	upstream_of_TSS	1987
Peak1886	mir-54	X	13353476	13353820	13353648	-1	-208554	left_side	WBGene00003282	miRNA	X	13144996	13145094	13145094	NULL	intergenic	upstream_of_TSS	1988
Peak1886	mir-392	X	13353476	13353820	13353648	1	243583	right_side	WBGene00014391	miRNA	X	13597231	13597340	13597231	NULL	intergenic	upstream_of_TSS	1988
Peak613	mir-234	II	14474731	14475075	14474903	-1	-8545	left_side	WBGene00003327	miRNA	II	14466263	14466358	14466358	NULL	intergenic	upstream_of_TSS	1989
Peak613	mir-273	II	14474731	14475075	14474903	1	472136	right_side	WBGene00003366	miRNA	II	14947039	14947132	14947039	NULL	intergenic	upstream_of_TSS	1989
Peak799	mir-5549	III	6982028	6982372	6982200	-1	-10115	left_side	WBGene00219220	miRNA	III	6971976	6972085	6972085	NULL	intergenic	upstream_of_TSS	1990
Peak799	mir-2214	III	6982028	6982372	6982200	1	296515	right_side	WBGene00194828	miRNA	III	7278715	7278778	7278715	NULL	intergenic	upstream_of_TSS	1990
Peak1984	mir-1819	X	16218290	16218634	16218462	1	-10507	left_side	WBGene00077716	miRNA	X	16207955	16208035	16207955	NULL	intergenic	downstream_of_TES	1991
Peak1984	mir-63	X	16218290	16218634	16218462	-1	1380406	right_side	WBGene00003291	miRNA	X	17598765	17598868	17598868	NULL	intergenic	downstream_of_TES	1991
Peak1839	mir-239.1	X	11814662	11815006	11814834	1	-22389	left_side	WBGene00003332	miRNA	X	11792445	11792542	11792445	NULL	intergenic	downstream_of_TES	1992
Peak1839	mir-233	X	11814662	11815006	11814834	-1	263850	right_side	WBGene00003326	miRNA	X	12078587	12078684	12078684	NULL	intergenic	downstream_of_TES	1992
Peak180	mir-245	I	7895287	7895631	7895459	1	-8088	left_side	WBGene00003339	miRNA	I	7887371	7887467	7887371	NULL	intergenic	downstream_of_TES	1993
Peak180	mir-8209	I	7895287	7895631	7895459	1	59518	right_side	WBGene00195833	miRNA	I	7954977	7955033	7954977	NULL	intergenic	upstream_of_TSS	1993
Peak1544	mir-257	V	17981774	17982118	17981946	1	-841278	left_side	WBGene00003351	miRNA	V	17140668	17140769	17140668	NULL	intergenic	downstream_of_TES	1994
Peak1544	mir-5552	V	17981774	17982118	17981946	1	54786	right_side	WBGene00219233	miRNA	V	18036732	18036841	18036732	NULL	intergenic	upstream_of_TSS	1994
Peak1111	mir-4815	IV	6130501	6130845	6130673	-1	-461654	left_side	WBGene00219252	miRNA	IV	5668921	5669019	5669019	NULL	intergenic	upstream_of_TSS	1995
Peak1111	mir-8202	IV	6130501	6130845	6130673	-1	47558	right_side	WBGene00255586	miRNA	IV	6178148	6178231	6178231	NULL	intergenic	downstream_of_TES	1995
Peak650	mir-229	III	1054185	1054529	1054357	1	1118095	right_side	WBGene00003322	miRNA	III	2172452	2172566	2172452	NULL	intergenic	upstream_of_TSS	1996
Peak278	mir-8190	I	11664768	11665112	11664940	1	-567946	left_side	WBGene00255576	miRNA	I	11096994	11097055	11096994	NULL	intergenic	downstream_of_TES	1997
Peak278	mir-5545	I	11664768	11665112	11664940	1	220656	right_side	WBGene00219231	miRNA	I	11885596	11885705	11885596	NULL	intergenic	upstream_of_TSS	1997
Peak51	mir-4931	I	2935618	2935962	2935790	1	-14604	left_side	WBGene00219263	miRNA	I	2921186	2921290	2921186	NULL	intergenic	downstream_of_TES	1998
Peak51	mir-8204	I	2935618	2935962	2935790	1	774381	right_side	WBGene00255568	miRNA	I	3710171	3710241	3710171	NULL	intergenic	upstream_of_TSS	1998
Peak1730	mir-4811	X	7475012	7475356	7475184	-1	-289755	left_side	WBGene00219251	miRNA	X	7185347	7185429	7185429	NULL	intergenic	upstream_of_TSS	1999
Peak1730	mir-240	X	7475012	7475356	7475184	1	407438	right_side	WBGene00003334	miRNA	X	7882622	7882718	7882622	NULL	intergenic	upstream_of_TSS	1999
Peak342	mir-5593.2	II	603023	603367	603195	1	-164796	left_side	WBGene00235088	miRNA	II	438399	438461	438399	NULL	intergenic	downstream_of_TES	2000
Peak342	mir-4805	II	603023	603367	603195	1	458453	right_side	WBGene00195238	miRNA	II	1061648	1061741	1061648	NULL	intergenic	upstream_of_TSS	2000
Peak456	mir-236	II	7392096	7392440	7392268	-1	-361991	left_side	WBGene00003329	miRNA	II	7030180	7030277	7030277	NULL	intergenic	upstream_of_TSS	2001
Peak456	mir-57	II	7392096	7392440	7392268	-1	458329	right_side	WBGene00003285	miRNA	II	7850499	7850597	7850597	NULL	intergenic	downstream_of_TES	2001
Peak1975	mir-84	X	16028954	16029298	16029126	-1	-6648	left_side	WBGene00003312	miRNA	X	16022404	16022478	16022478	NULL	intergenic	upstream_of_TSS	2002
Peak1975	mir-2212	X	16028954	16029298	16029126	1	178703	right_side	WBGene00194840	miRNA	X	16207829	16207888	16207829	NULL	intergenic	upstream_of_TSS	2002
Peak564	mir-8212	II	11827033	11827377	11827205	1	-223633	left_side	WBGene00255567	miRNA	II	11603572	11603635	11603572	NULL	intergenic	downstream_of_TES	2003
Peak564	mir-355	II	11827033	11827377	11827205	-1	6440	right_side	WBGene00014534	miRNA	II	11833536	11833645	11833645	NULL	intergenic	downstream_of_TES	2003
Peak1252	mir-1833	IV	15107248	15107592	15107420	-1	-95001	left_side	WBGene00077720	miRNA	IV	15012347	15012419	15012419	NULL	intergenic	upstream_of_TSS	2004
Peak1252	mir-78	IV	15107248	15107592	15107420	1	58227	right_side	WBGene00003306	miRNA	IV	15165647	15165742	15165647	NULL	intergenic	upstream_of_TSS	2004
Peak508	mir-85	II	10034807	10035151	10034979	1	-1641426	left_side	WBGene00003313	miRNA	II	8393553	8393658	8393553	NULL	intergenic	downstream_of_TES	2005
Peak508	mir-2216	II	10034807	10035151	10034979	-1	832193	right_side	WBGene00194808	miRNA	II	10867116	10867172	10867172	NULL	intergenic	downstream_of_TES	2005
Peak1546	mir-262	V	18780092	18780436	18780264	1	-43581	left_side	WBGene00003356	miRNA	V	18736683	18736790	18736683	NULL	intergenic	downstream_of_TES	2006
Peak1616	mir-248	X	2321802	2322146	2321974	-1	-59504	left_side	WBGene00003342	miRNA	X	2262373	2262470	2262470	NULL	intergenic	upstream_of_TSS	2007
Peak1616	mir-8196.1	X	2321802	2322146	2321974	1	7064	right_side	WBGene00220055	miRNA	X	2329038	2329103	2329038	NULL	intergenic	upstream_of_TSS	2007
Peak272	mir-8190	I	11280689	11281033	11280861	1	-183867	left_side	WBGene00255576	miRNA	I	11096994	11097055	11096994	NULL	intergenic	downstream_of_TES	2008
Peak272	mir-5545	I	11280689	11281033	11280861	1	604735	right_side	WBGene00219231	miRNA	I	11885596	11885705	11885596	NULL	intergenic	upstream_of_TSS	2008
Peak1262	mir-8198	IV	16358828	16359172	16359000	-1	-144539	left_side	WBGene00255588	miRNA	IV	16214390	16214461	16214461	NULL	intergenic	upstream_of_TSS	2009
Peak1262	mir-1021	IV	16358828	16359172	16359000	-1	114181	right_side	WBGene00050923	miRNA	IV	16473085	16473181	16473181	NULL	intergenic	downstream_of_TES	2009
Peak1458	mir-87	V	12445307	12445651	12445479	-1	-406698	left_side	WBGene00003315	miRNA	V	12038688	12038781	12038781	NULL	intergenic	upstream_of_TSS	2010
Peak1458	mir-48	V	12445307	12445651	12445479	-1	1919030	right_side	WBGene00003039	miRNA	V	14364412	14364509	14364509	NULL	intergenic	downstream_of_TES	2010
Peak666	mir-229	III	2159265	2159609	2159437	1	13015	right_side	WBGene00003322	miRNA	III	2172452	2172566	2172452	NULL	intergenic	upstream_of_TSS	2011
Peak733	mir-4813	III	4752561	4752905	4752733	1	-181093	left_side	WBGene00195008	miRNA	III	4571640	4571716	4571640	NULL	intergenic	downstream_of_TES	2012
Peak733	mir-4938	III	4752561	4752905	4752733	1	1032384	right_side	WBGene00219266	miRNA	III	5785117	5785226	5785117	NULL	intergenic	upstream_of_TSS	2012
Peak1558	mir-262	V	20061522	20061866	20061694	1	-1325011	left_side	WBGene00003356	miRNA	V	18736683	18736790	18736683	NULL	intergenic	downstream_of_TES	2013
Peak1914	mir-47	X	14134985	14135329	14135157	1	-213907	left_side	WBGene00003275	miRNA	X	13921250	13921346	13921250	NULL	intergenic	downstream_of_TES	2014
Peak1914	mir-8196.2	X	14134985	14135329	14135157	-1	189313	right_side	WBGene00219810	miRNA	X	14324406	14324470	14324470	NULL	intergenic	downstream_of_TES	2014
Peak500	mir-85	II	9718643	9718987	9718815	1	-1325262	left_side	WBGene00003313	miRNA	II	8393553	8393658	8393553	NULL	intergenic	downstream_of_TES	2015
Peak500	mir-2216	II	9718643	9718987	9718815	-1	1148357	right_side	WBGene00194808	miRNA	II	10867116	10867172	10867172	NULL	intergenic	downstream_of_TES	2015
Peak399	mir-1830	II	5350419	5350763	5350591	-1	-978684	left_side	WBGene00077723	miRNA	II	4371838	4371907	4371907	NULL	intergenic	upstream_of_TSS	2016
Peak399	lin-4	II	5350419	5350763	5350591	1	551663	right_side	WBGene00002993	miRNA	II	5902254	5902347	5902254	NULL	intergenic	upstream_of_TSS	2016
Peak1329	mir-255	V	5778238	5778582	5778410	1	-337771	left_side	WBGene00003349	miRNA	V	5440639	5440748	5440639	NULL	intergenic	downstream_of_TES	2017
Peak1329	mir-253	V	5778238	5778582	5778410	-1	2206	right_side	WBGene00003347	miRNA	V	5780510	5780616	5780616	NULL	intergenic	downstream_of_TES	2017
Peak1500	mir-87	V	14203805	14204149	14203977	-1	-2165196	left_side	WBGene00003315	miRNA	V	12038688	12038781	12038781	NULL	intergenic	upstream_of_TSS	2018
Peak1500	mir-48	V	14203805	14204149	14203977	-1	160532	right_side	WBGene00003039	miRNA	V	14364412	14364509	14364509	NULL	intergenic	downstream_of_TES	2018
