## Supplementary material for "MYRF drives heterochronic miRNAs and LIN-42, and amplifies oscillatory programs for stage transitions": File_S2

### Sheet: nearest_coding_genes_to_Myrf1_p
peakID	gene_name	chr	peak_start	peak_end	peak_center	gene_strand	dist_to_peak	gene_position	gene_id	gene_biotype	seq_name	gene_seq_start	gene_seq_end	gene_tss	description	genic_or_intergenic	peakRank
Peak352	lin-42	II	1246700	1247340	1247020	-1	5339	right_side	WBGene00018572	protein_coding	II	1233236	1252359	1252359	Period protein homolog lin-42 [Source:UniProtKB/Swiss-Prot;Acc:Q65ZG8]	genic	3
Peak347	lin-42	II	1238744	1239088	1238916	-1	13443	right_side	WBGene00018572	protein_coding	II	1233236	1252359	1252359	Period protein homolog lin-42 [Source:UniProtKB/Swiss-Prot;Acc:Q65ZG8]	genic	5
Peak904	Y39A1A.9	III	10633997	10634542	10634270	-1	-769	left_side	WBGene00012648	protein_coding	III	10630070	10633501	10633501	NULL	intergenic	6
Peak904	Y39A1A.27	III	10633997	10634542	10634270	1	4701	right_side	WBGene00194731	protein_coding	III	10638971	10639701	10638971	NULL	intergenic	6
Peak1505	Y49A3A.4	V	14366439	14367187	14366813	-1	-8423	left_side	WBGene00013027	protein_coding	V	14356900	14358390	14358390	NULL	intergenic	7
Peak1505	unc-39	V	14366439	14367187	14366813	1	6576	right_side	WBGene00006775	protein_coding	V	14373389	14375799	14373389	Homeobox protein unc-39 [Source:UniProtKB/Swiss-Prot;Acc:O17894]	intergenic	7
Peak723	pan-1	III	4560399	4560921	4560660	1	2078	right_side	WBGene00003915	protein_coding	III	4562738	4566276	4562738	P-granule-associated novel protein 1 [Source:UniProtKB/Swiss-Prot;Acc:Q9U3A0]	intergenic	8
Peak555	din-1	II	11619830	11620572	11620201	-1	13408	right_side	WBGene00008549	protein_coding	II	11614636	11633609	11633609	Daf-12-interacting protein 1 [Source:UniProtKB/Swiss-Prot;Acc:G5EGK6]	genic	9
Peak1690	F13D11.3	X	5811883	5812553	5812218	-1	-6296	left_side	WBGene00017428	protein_coding	X	5804379	5805922	5805922	NULL	intergenic	10
Peak1690	hbl-1	X	5811883	5812553	5812218	1	10059	right_side	WBGene00001824	protein_coding	X	5822277	5827755	5822277	Hunchback-like protein [Source:UniProtKB/Swiss-Prot;Acc:Q9XYD3]	intergenic	10
Peak1010	Y55F3AM.14	IV	1070318	1070852	1070585	-1	-3060	left_side	WBGene00021931	protein_coding	IV	1058695	1067525	1067525	NULL	intergenic	11
Peak520	myrf-1	II	10502605	10503125	10502865	-1	-324	left_side	WBGene00004134	protein_coding	II	10496987	10502541	10502541	Myelin regulatory factor homolog 1 Myelin regulatory factor homolog 1, N-terminal Myelin regulatory factor homolog 1, C-terminal [Source:UniProtKB/Swiss-Prot;Acc:G5EFI7]	intergenic	12
Peak415	F59G1.4	II	5901554	5902171	5901862	1	-5692	left_side	WBGene00019128	protein_coding	II	5896170	5904588	5896170	F59G1.4 [Source:UniProtKB/TrEMBL;Acc:G5ECV5]	genic	13
Peak415	tsp-18	II	5901554	5902171	5901862	1	2690	right_side	WBGene00006644	protein_coding	II	5904552	5906308	5904552	TetraSPanin family [Source:UniProtKB/TrEMBL;Acc:Q21052]	intergenic	13
Peak346	lin-42	II	1237820	1238373	1238096	-1	14263	right_side	WBGene00018572	protein_coding	II	1233236	1252359	1252359	Period protein homolog lin-42 [Source:UniProtKB/Swiss-Prot;Acc:Q65ZG8]	genic	14
Peak348	lin-42	II	1239520	1240031	1239776	-1	12583	right_side	WBGene00018572	protein_coding	II	1233236	1252359	1252359	Period protein homolog lin-42 [Source:UniProtKB/Swiss-Prot;Acc:Q65ZG8]	genic	15
Peak1933	C05G5.7	X	14744454	14744868	14744661	-1	-234	left_side	WBGene00050939	protein_coding	X	14743591	14744427	14744427	NULL	intergenic	16
Peak1933	C05G5.2	X	14744454	14744868	14744661	1	2637	right_side	WBGene00007348	protein_coding	X	14747298	14750441	14747298	NULL	intergenic	16
Peak554	din-1	II	11619189	11619533	11619361	-1	14248	right_side	WBGene00008549	protein_coding	II	11614636	11633609	11633609	Daf-12-interacting protein 1 [Source:UniProtKB/Swiss-Prot;Acc:G5EGK6]	genic	17
Peak349	lin-42	II	1240455	1240799	1240627	-1	11732	right_side	WBGene00018572	protein_coding	II	1233236	1252359	1252359	Period protein homolog lin-42 [Source:UniProtKB/Swiss-Prot;Acc:Q65ZG8]	genic	20
Peak1009	Y55F3AM.14	IV	1069506	1069720	1069613	-1	-2088	left_side	WBGene00021931	protein_coding	IV	1058695	1067525	1067525	NULL	intergenic	21
Peak1934	C05G5.7	X	14745295	14745531	14745413	-1	-986	left_side	WBGene00050939	protein_coding	X	14743591	14744427	14744427	NULL	intergenic	22
Peak1934	C05G5.2	X	14745295	14745531	14745413	1	1885	right_side	WBGene00007348	protein_coding	X	14747298	14750441	14747298	NULL	intergenic	22
Peak1506	Y49A3A.4	V	14368273	14368996	14368634	-1	-10244	left_side	WBGene00013027	protein_coding	V	14356900	14358390	14358390	NULL	intergenic	25
Peak1506	unc-39	V	14368273	14368996	14368634	1	4755	right_side	WBGene00006775	protein_coding	V	14373389	14375799	14373389	Homeobox protein unc-39 [Source:UniProtKB/Swiss-Prot;Acc:O17894]	intergenic	25
Peak1507	Y49A3A.4	V	14368273	14368996	14368634	-1	-10244	left_side	WBGene00013027	protein_coding	V	14356900	14358390	14358390	NULL	intergenic	26
Peak1507	unc-39	V	14368273	14368996	14368634	1	4755	right_side	WBGene00006775	protein_coding	V	14373389	14375799	14373389	Homeobox protein unc-39 [Source:UniProtKB/Swiss-Prot;Acc:O17894]	intergenic	26
Peak474	ulp-4	II	8131358	8131748	8131553	1	-1593	left_side	WBGene00006739	protein_coding	II	8129960	8134742	8129960	Ubiquitin-like protease 4 [Source:UniProtKB/Swiss-Prot;Acc:Q09275]	genic	27
Peak1007	Y55F3AM.14	IV	1067313	1067806	1067560	-1	-35	left_side	WBGene00021931	protein_coding	IV	1058695	1067525	1067525	NULL	genic	28
Peak473	ulp-4	II	8130761	8131105	8130933	1	-973	left_side	WBGene00006739	protein_coding	II	8129960	8134742	8129960	Ubiquitin-like protease 4 [Source:UniProtKB/Swiss-Prot;Acc:Q09275]	genic	29
Peak1834	ftt-2	X	11605666	11606453	11606060	-1	-609	left_side	WBGene00001502	protein_coding	X	11603709	11605451	11605451	14-3-3-like protein 2 [Source:UniProtKB/Swiss-Prot;Acc:Q20655]	intergenic	30
Peak1834	F52D10.4	X	11605666	11606453	11606060	1	11402	right_side	WBGene00009931	protein_coding	X	11617462	11619795	11617462	NULL	intergenic	30
Peak1833	ftt-2	X	11605666	11606453	11606060	-1	-609	left_side	WBGene00001502	protein_coding	X	11603709	11605451	11605451	14-3-3-like protein 2 [Source:UniProtKB/Swiss-Prot;Acc:Q20655]	intergenic	31
Peak1833	F52D10.4	X	11605666	11606453	11606060	1	11402	right_side	WBGene00009931	protein_coding	X	11617462	11619795	11617462	NULL	intergenic	31
Peak724	pan-1	III	4562096	4562477	4562286	1	452	right_side	WBGene00003915	protein_coding	III	4562738	4566276	4562738	P-granule-associated novel protein 1 [Source:UniProtKB/Swiss-Prot;Acc:Q9U3A0]	intergenic	32
Peak1806	M79.2	X	10637202	10637817	10637510	-1	-8703	left_side	WBGene00010902	protein_coding	X	10626518	10628807	10628807	NULL	intergenic	33
Peak1806	daf-12	X	10637202	10637817	10637510	1	6899	right_side	WBGene00000908	protein_coding	X	10644409	10666874	10644409	Nuclear hormone receptor family member daf-12 [Source:UniProtKB/Swiss-Prot;Acc:G5EFF5]	intergenic	33
Peak1804	bet-2	X	10568473	10569111	10568792	1	481	right_side	WBGene00010199	protein_coding	X	10569273	10575718	10569273	BET (Two bromodomains) family protein [Source:UniProtKB/TrEMBL;Acc:A0A0K3ASR2]	intergenic	35
Peak1924	nspc-17	X	14525627	14526144	14525886	-1	-705	left_side	WBGene00008359	protein_coding	X	14524758	14525181	14525181	Nematode Specific Peptide family, group C [Source:UniProtKB/TrEMBL;Acc:G5ECN6]	intergenic	36
Peak1925	nspc-17	X	14525627	14526151	14525889	-1	-708	left_side	WBGene00008359	protein_coding	X	14524758	14525181	14525181	Nematode Specific Peptide family, group C [Source:UniProtKB/TrEMBL;Acc:G5ECN6]	intergenic	37
Peak345	lin-42	II	1236443	1236915	1236679	-1	15680	right_side	WBGene00018572	protein_coding	II	1233236	1252359	1252359	Period protein homolog lin-42 [Source:UniProtKB/Swiss-Prot;Acc:Q65ZG8]	genic	38
Peak218	ppfr-1	I	9381247	9381945	9381596	-1	8386	right_side	WBGene00008878	protein_coding	I	9364099	9389982	9389982	Serine/threonine-protein phosphatase 4 regulatory subunit 1 [Source:UniProtKB/Swiss-Prot;Acc:G5ECH5]	genic	39
Peak219	ppfr-1	I	9381247	9381945	9381596	-1	8386	right_side	WBGene00008878	protein_coding	I	9364099	9389982	9389982	Serine/threonine-protein phosphatase 4 regulatory subunit 1 [Source:UniProtKB/Swiss-Prot;Acc:G5ECH5]	genic	40
Peak217	ppfr-1	I	9381247	9381945	9381596	-1	8386	right_side	WBGene00008878	protein_coding	I	9364099	9389982	9389982	Serine/threonine-protein phosphatase 4 regulatory subunit 1 [Source:UniProtKB/Swiss-Prot;Acc:G5ECH5]	genic	41
Peak698	rpl-3	III	3867400	3867742	3867571	1	281	right_side	WBGene00004414	protein_coding	III	3867852	3869587	3867852	60S ribosomal protein L3 [Source:UniProtKB/Swiss-Prot;Acc:P50880]	intergenic	42
Peak903	Y39A1A.10	III	10632730	10633438	10633084	1	-356	left_side	WBGene00012649	protein_coding	III	10632728	10633084	10632728	NULL	genic	43
Peak903	Y39A1A.9	III	10632730	10633438	10633084	-1	417	right_side	WBGene00012648	protein_coding	III	10630070	10633501	10633501	NULL	genic	43
Peak1218	F19B6.3	IV	12327507	12327851	12327679	1	-489	left_side	WBGene00008949	protein_coding	IV	12327190	12328718	12327190	NULL	genic	44
Peak712	sup-26	III	4281977	4282567	4282272	-1	-2055	left_side	WBGene00006331	protein_coding	III	4276266	4280217	4280217	SUPpressor [Source:UniProtKB/TrEMBL;Acc:D5MCQ8]	intergenic	45
Peak711	sup-26	III	4281977	4282567	4282272	-1	-2055	left_side	WBGene00006331	protein_coding	III	4276266	4280217	4280217	SUPpressor [Source:UniProtKB/TrEMBL;Acc:D5MCQ8]	intergenic	46
Peak1219	F19B6.3	IV	12327749	12328093	12327921	1	-731	left_side	WBGene00008949	protein_coding	IV	12327190	12328718	12327190	NULL	genic	47
Peak910	K01G5.10	III	10759062	10759435	10759248	-1	-726	left_side	WBGene00010481	protein_coding	III	10757641	10758522	10758522	NULL	intergenic	48
Peak910	tasp-1	III	10759062	10759435	10759248	1	42	right_side	WBGene00010480	protein_coding	III	10759290	10763006	10759290	TASPase homolog [Source:UniProtKB/TrEMBL;Acc:G5EF83]	genic	48
Peak1743	xol-1	X	8036253	8036872	8036562	1	4765	right_side	WBGene00006962	protein_coding	X	8041327	8044409	8041327	XO lethal protein 1 [Source:UniProtKB/Swiss-Prot;Acc:Q23229]	intergenic	49
Peak1744	xol-1	X	8036253	8036872	8036562	1	4765	right_side	WBGene00006962	protein_coding	X	8041327	8044409	8041327	XO lethal protein 1 [Source:UniProtKB/Swiss-Prot;Acc:Q23229]	intergenic	50
Peak1391	tos-1	V	9344132	9344560	9344346	-1	-128	left_side	WBGene00019466	protein_coding	V	9338859	9344218	9344218	Target Of Splicing [Source:UniProtKB/TrEMBL;Acc:Q95R01]	genic	52
Peak1391	try-5	V	9344132	9344560	9344346	1	1426	right_side	WBGene00006623	protein_coding	V	9345772	9348687	9345772	TRYpsin-like protease; Trypsin-like serine protease [Source:UniProtKB/TrEMBL;Acc:O01887]	intergenic	52
Peak1392	tos-1	V	9344132	9344562	9344347	-1	-129	left_side	WBGene00019466	protein_coding	V	9338859	9344218	9344218	Target Of Splicing [Source:UniProtKB/TrEMBL;Acc:Q95R01]	genic	53
Peak1392	try-5	V	9344132	9344562	9344347	1	1425	right_side	WBGene00006623	protein_coding	V	9345772	9348687	9345772	TRYpsin-like protease; Trypsin-like serine protease [Source:UniProtKB/TrEMBL;Acc:O01887]	intergenic	53
Peak1878	F09A5.3	X	13144526	13144641	13144584	1	-2983	left_side	WBGene00008600	protein_coding	X	13141601	13152474	13141601	NULL	genic	54
Peak1654	F20B6.7	X	4209067	4209469	4209268	-1	-1791	left_side	WBGene00017631	protein_coding	X	4206830	4207477	4207477	NULL	intergenic	55
Peak557	din-1	II	11635071	11635319	11635195	-1	-1586	left_side	WBGene00008549	protein_coding	II	11614636	11633609	11633609	Daf-12-interacting protein 1 [Source:UniProtKB/Swiss-Prot;Acc:G5EGK6]	intergenic	56
Peak557	kin-6	II	11635071	11635319	11635195	1	5259	right_side	WBGene00002194	protein_coding	II	11640454	11641778	11640454	Non-specific protein-tyrosine kinase [Source:UniProtKB/TrEMBL;Acc:Q8I4A8]	intergenic	56
Peak1704	mom-1	X	6296319	6296819	6296569	1	-3445	left_side	WBGene00003394	protein_coding	X	6293124	6298195	6293124	Protein-serine O-palmitoleoyltransferase porcupine [Source:UniProtKB/Swiss-Prot;Acc:Q22329]	genic	59
Peak1704	T07H6.1	X	6296319	6296819	6296569	1	3569	right_side	WBGene00020330	protein_coding	X	6300138	6305211	6300138	NULL	intergenic	59
Peak1284	hsp-1	IV	17278322	17278729	17278526	1	433	right_side	WBGene00002005	protein_coding	IV	17278959	17281330	17278959	Heat shock 70 kDa protein A [Source:UniProtKB/Swiss-Prot;Acc:P09446]	intergenic	60
Peak1217	oac-58	IV	12326733	12327077	12326905	-1	-15299	left_side	WBGene00019580	protein_coding	IV	12308293	12311606	12311606	O-ACyltransferase homolog [Source:UniProtKB/TrEMBL;Acc:A3QMD3]	intergenic	61
Peak1217	F19B6.3	IV	12326733	12327077	12326905	1	285	right_side	WBGene00008949	protein_coding	IV	12327190	12328718	12327190	NULL	intergenic	61
Peak159	nhr-23	I	7217181	7217571	7217376	1	-2631	left_side	WBGene00003622	protein_coding	I	7214745	7221781	7214745	Nuclear hormone receptor family member nhr-23 [Source:UniProtKB/Swiss-Prot;Acc:P41828]	genic	62
Peak159	cnnm-4	I	7217181	7217571	7217376	1	4920	right_side	WBGene00007255	protein_coding	I	7222296	7224381	7222296	Metal transporter cnnm-4 [Source:UniProtKB/Swiss-Prot;Acc:Q17586]	intergenic	62
Peak1296	cmd-1	V	1151330	1151700	1151515	1	4756	right_side	WBGene00000552	protein_coding	V	1156271	1158174	1156271	Calmodulin [Source:UniProtKB/Swiss-Prot;Acc:O16305]	intergenic	63
Peak158	nhr-23	I	7216582	7216926	7216754	1	-2009	left_side	WBGene00003622	protein_coding	I	7214745	7221781	7214745	Nuclear hormone receptor family member nhr-23 [Source:UniProtKB/Swiss-Prot;Acc:P41828]	genic	65
Peak158	cnnm-4	I	7216582	7216926	7216754	1	5542	right_side	WBGene00007255	protein_coding	I	7222296	7224381	7222296	Metal transporter cnnm-4 [Source:UniProtKB/Swiss-Prot;Acc:Q17586]	intergenic	65
Peak404	C17C3.24	II	5543399	5543889	5543644	-1	-1822	left_side	WBGene00219272	protein_coding	II	5540984	5541822	5541822	NULL	intergenic	66
Peak405	C17C3.24	II	5543399	5543889	5543644	-1	-1822	left_side	WBGene00219272	protein_coding	II	5540984	5541822	5541822	NULL	intergenic	67
Peak1879	F09A5.3	X	13145177	13145541	13145359	1	-3758	left_side	WBGene00008600	protein_coding	X	13141601	13152474	13141601	NULL	genic	68
Peak1716	mdl-1	X	6742868	6743212	6743040	1	-689	left_side	WBGene00003163	protein_coding	X	6742351	6743899	6742351	MAD-Like; MAD-like-1 homolog [Source:UniProtKB/TrEMBL;Acc:G5EG44]	genic	69
Peak1046	eel-1	IV	3050345	3050657	3050501	-1	-399	left_side	WBGene00022069	protein_coding	IV	3032578	3050102	3050102	Enhancer of EfL-1 mutant phenotype [Source:UniProtKB/TrEMBL;Acc:U4PBK1]	intergenic	70
Peak1046	Y67D8C.3	IV	3050345	3050657	3050501	1	3229	right_side	WBGene00022067	protein_coding	IV	3053730	3062053	3053730	NULL	intergenic	70
Peak1877	F09A5.3	X	13144253	13144597	13144425	1	-2824	left_side	WBGene00008600	protein_coding	X	13141601	13152474	13141601	NULL	genic	71
Peak868	R107.5	III	9053897	9054240	9054068	-1	-275	left_side	WBGene00011300	protein_coding	III	9051592	9053793	9053793	NULL	intergenic	72
Peak868	cls-2	III	9053897	9054240	9054068	1	984	right_side	WBGene00000549	protein_coding	III	9055052	9058882	9055052	NULL	intergenic	72
Peak406	C17C3.24	II	5544150	5544494	5544322	-1	-2500	left_side	WBGene00219272	protein_coding	II	5540984	5541822	5541822	NULL	intergenic	73
Peak1047	eel-1	IV	3050783	3051004	3050894	-1	-792	left_side	WBGene00022069	protein_coding	IV	3032578	3050102	3050102	Enhancer of EfL-1 mutant phenotype [Source:UniProtKB/TrEMBL;Acc:U4PBK1]	intergenic	74
Peak1047	Y67D8C.3	IV	3050783	3051004	3050894	1	2836	right_side	WBGene00022067	protein_coding	IV	3053730	3062053	3053730	NULL	intergenic	74
Peak1715	R03E9.2	X	6742090	6742420	6742255	-1	-8940	left_side	WBGene00019843	protein_coding	X	6729997	6733315	6733315	NULL	intergenic	75
Peak1715	mdl-1	X	6742090	6742420	6742255	1	96	right_side	WBGene00003163	protein_coding	X	6742351	6743899	6742351	MAD-Like; MAD-like-1 homolog [Source:UniProtKB/TrEMBL;Acc:G5EG44]	genic	75
Peak1714	R03E9.2	X	6741582	6741926	6741754	-1	-8439	left_side	WBGene00019843	protein_coding	X	6729997	6733315	6733315	NULL	intergenic	76
Peak1714	mdl-1	X	6741582	6741926	6741754	1	597	right_side	WBGene00003163	protein_coding	X	6742351	6743899	6742351	MAD-Like; MAD-like-1 homolog [Source:UniProtKB/TrEMBL;Acc:G5EG44]	intergenic	76
Peak1390	tos-1	V	9343080	9343424	9343252	-1	966	right_side	WBGene00019466	protein_coding	V	9338859	9344218	9344218	Target Of Splicing [Source:UniProtKB/TrEMBL;Acc:Q95R01]	genic	77
Peak83	rpa-2	I	4769470	4769813	4769642	1	52	right_side	WBGene00019767	protein_coding	I	4769694	4771358	4769694	Replication Protein A homolog [Source:UniProtKB/TrEMBL;Acc:Q95Y97]	genic	78
Peak1897	K02D3.1	X	13700611	13701065	13700838	1	6090	right_side	WBGene00010504	protein_coding	X	13706928	13708002	13706928	NULL	intergenic	79
Peak1087	fbxb-78	IV	4725449	4725767	4725608	1	11950	right_side	WBGene00017116	protein_coding	IV	4737558	4738734	4737558	F-box B protein [Source:UniProtKB/TrEMBL;Acc:O44475]	intergenic	80
Peak859	F54F2.6	III	8801964	8802197	8802080	-1	-1379	left_side	WBGene00018834	protein_coding	III	8800486	8800701	8800701	NULL	intergenic	81
Peak611	nurf-1	II	14405178	14405529	14405354	1	-14636	left_side	WBGene00009180	protein_coding	II	14390718	14407905	14390718	Nucleosome-remodeling factor subunit NURF301-like [Source:UniProtKB/Swiss-Prot;Acc:Q6BER5]	genic	82
Peak611	F26H11.4	II	14405178	14405529	14405354	1	3258	right_side	WBGene00009182	protein_coding	II	14408612	14410836	14408612	NULL	intergenic	82
Peak1320	K11D12.9	V	5049293	5049729	5049511	-1	-3308	left_side	WBGene00019649	protein_coding	V	5042408	5046203	5046203	NULL	intergenic	83
Peak1320	pqn-51	V	5049293	5049729	5049511	1	30	right_side	WBGene00004136	protein_coding	V	5049541	5052214	5049541	Prion-like-(Q/N-rich)-domain-bearing protein [Source:UniProtKB/TrEMBL;Acc:O44625]	genic	83
Peak1319	K11D12.9	V	5049293	5049729	5049511	-1	-3308	left_side	WBGene00019649	protein_coding	V	5042408	5046203	5046203	NULL	intergenic	84
Peak1319	pqn-51	V	5049293	5049729	5049511	1	30	right_side	WBGene00004136	protein_coding	V	5049541	5052214	5049541	Prion-like-(Q/N-rich)-domain-bearing protein [Source:UniProtKB/TrEMBL;Acc:O44625]	genic	84
Peak532	cdc-48.1	II	10563420	10563733	10563576	-1	-169	left_side	WBGene00007352	protein_coding	II	10560018	10563407	10563407	Transitional endoplasmic reticulum ATPase homolog 1 [Source:UniProtKB/Swiss-Prot;Acc:P54811]	intergenic	85
Peak1027	T04C4.3	IV	2219390	2219822	2219606	-1	-2745	left_side	WBGene00235277	protein_coding	IV	2216636	2216861	2216861	NULL	intergenic	86
Peak1027	T04C4.1	IV	2219390	2219822	2219606	1	3222	right_side	WBGene00020208	protein_coding	IV	2222828	2235795	2222828	NULL	intergenic	86
Peak522	F59B10.6	II	10527519	10527996	10527758	-1	-3284	left_side	WBGene00010322	protein_coding	II	10523274	10524474	10524474	NULL	intergenic	87
Peak522	mab-10	II	10527519	10527996	10527758	1	326	right_side	WBGene00003107	protein_coding	II	10528084	10533880	10528084	NULL	intergenic	87
Peak1992	F59C12.3	X	16612308	16612704	16612506	-1	-2982	left_side	WBGene00019102	protein_coding	X	16603364	16609524	16609524	NULL	intergenic	88
Peak1992	ain-1	X	16612308	16612704	16612506	1	945	right_side	WBGene00015547	protein_coding	X	16613451	16617675	16613451	ALG-1 INteracting protein [Source:UniProtKB/TrEMBL;Acc:Q17740]	intergenic	88
Peak1395	his-37	V	9546874	9547183	9547028	1	55	right_side	WBGene00001911	protein_coding	V	9547083	9547607	9547083	Histone H4 [Source:UniProtKB/Swiss-Prot;Acc:P62784]	genic	89
Peak556	din-1	II	11634167	11634477	11634322	-1	-713	left_side	WBGene00008549	protein_coding	II	11614636	11633609	11633609	Daf-12-interacting protein 1 [Source:UniProtKB/Swiss-Prot;Acc:G5EGK6]	intergenic	90
Peak556	kin-6	II	11634167	11634477	11634322	1	6132	right_side	WBGene00002194	protein_coding	II	11640454	11641778	11640454	Non-specific protein-tyrosine kinase [Source:UniProtKB/TrEMBL;Acc:Q8I4A8]	intergenic	90
Peak1088	fbxb-78	IV	4727888	4728204	4728046	1	9512	right_side	WBGene00017116	protein_coding	IV	4737558	4738734	4737558	F-box B protein [Source:UniProtKB/TrEMBL;Acc:O44475]	intergenic	92
Peak1974	mboa-1	X	16024623	16025027	16024825	1	5981	right_side	WBGene00007174	protein_coding	X	16030806	16034816	16030806	O-acyltransferase [Source:UniProtKB/TrEMBL;Acc:Q17498]	intergenic	93
Peak70	egg-5	I	4171999	4172486	4172242	-1	-653	left_side	WBGene00020035	protein_coding	I	4168984	4171589	4171589	Inactive protein-tyrosine phosphatase egg-5 [Source:UniProtKB/Swiss-Prot;Acc:O61789]	intergenic	94
Peak70	R12E2.11	I	4171999	4172486	4172242	-1	1497	right_side	WBGene00020036	protein_coding	I	4172433	4173739	4173739	Orotate phosphoribosyltransferase [Source:UniProtKB/Swiss-Prot;Acc:O61790]	genic	94
Peak71	egg-5	I	4171999	4172486	4172242	-1	-653	left_side	WBGene00020035	protein_coding	I	4168984	4171589	4171589	Inactive protein-tyrosine phosphatase egg-5 [Source:UniProtKB/Swiss-Prot;Acc:O61789]	intergenic	95
Peak71	R12E2.11	I	4171999	4172486	4172242	-1	1497	right_side	WBGene00020036	protein_coding	I	4172433	4173739	4173739	Orotate phosphoribosyltransferase [Source:UniProtKB/Swiss-Prot;Acc:O61790]	genic	95
Peak166	ZK524.4	I	7475168	7475490	7475329	-1	-8905	left_side	WBGene00013994	protein_coding	I	7460858	7466424	7466424	NULL	intergenic	96
Peak166	T28F4.1	I	7475168	7475490	7475329	-1	1617	right_side	WBGene00012136	protein_coding	I	7472611	7476946	7476946	NULL	genic	96
Peak1345	W06H8.6	V	6227576	6227877	6227726	-1	-679	left_side	WBGene00021068	protein_coding	V	6221249	6227047	6227047	NULL	intergenic	97
Peak1345	K08B12.3	V	6227576	6227877	6227726	1	7450	right_side	WBGene00019522	protein_coding	V	6235176	6237807	6235176	NULL	intergenic	97
Peak1779	gap-2	X	9465677	9466040	9465858	1	6611	right_side	WBGene00001516	protein_coding	X	9472469	9516440	9472469	Ras GTPase-activating protein gap-2 [Source:UniProtKB/Swiss-Prot;Acc:Q8MLZ5]	intergenic	98
Peak1513	C47E8.4	V	14686430	14686774	14686602	-1	-1074	left_side	WBGene00008143	protein_coding	V	14683706	14685528	14685528	NULL	intergenic	99
Peak1513	C47E8.11	V	14686430	14686774	14686602	1	2014	right_side	WBGene00044180	protein_coding	V	14688616	14688959	14688616	NULL	intergenic	99
Peak736	nhl-2	III	4899723	4900103	4899913	-1	-828	left_side	WBGene00003598	protein_coding	III	4894647	4899085	4899085	NHL (Ring finger b-box coiled coil) domain containing [Source:UniProtKB/TrEMBL;Acc:Q19818]	intergenic	100
Peak736	tag-340	III	4899723	4900103	4899913	1	160	right_side	WBGene00017826	protein_coding	III	4900073	4903143	4900073	NULL	genic	100
Peak409	mdt-26	II	5661716	5661931	5661824	1	-657	left_side	WBGene00016115	protein_coding	II	5661167	5665243	5661167	MeDiaTor [Source:UniProtKB/TrEMBL;Acc:H2KYV0]	genic	101
Peak409	C25H3.15	II	5661716	5661931	5661824	1	3584	right_side	WBGene00044391	protein_coding	II	5665408	5666278	5665408	NULL	intergenic	101
Peak637	Y50D7A.8	III	349763	350141	349952	-1	-6711	left_side	WBGene00021756	protein_coding	III	335956	343241	343241	NULL	intergenic	102
Peak637	pll-1	III	349763	350141	349952	1	15997	right_side	WBGene00004045	protein_coding	III	365949	377560	365949	Phosphoinositide phospholipase C [Source:UniProtKB/TrEMBL;Acc:Q8IA76]	intergenic	102
Peak563	F44E5.4	II	11759254	11759715	11759484	-1	-161	left_side	WBGene00009691	protein_coding	II	11757106	11759323	11759323	NULL	genic	103
Peak563	F44E5.5	II	11759254	11759715	11759484	1	156	right_side	WBGene00009692	protein_coding	II	11759640	11761853	11759640	NULL	genic	103
Peak443	F22D3.4	II	6926411	6926787	6926599	-1	-648	left_side	WBGene00017700	protein_coding	II	6924115	6925951	6925951	NULL	intergenic	104
Peak443	flcn-1	II	6926411	6926787	6926599	1	2171	right_side	WBGene00017699	protein_coding	II	6928770	6947899	6928770	FoLliCuliN [Source:UniProtKB/TrEMBL;Acc:S6FMZ4]	intergenic	104
Peak1090	rpl-20	IV	4749931	4750213	4750072	-1	-294	left_side	WBGene00004432	protein_coding	IV	4749012	4749778	4749778	60S ribosomal protein L18a [Source:UniProtKB/Swiss-Prot;Acc:O44480]	intergenic	105
Peak1090	Y17G9B.5	IV	4749931	4750213	4750072	1	168	right_side	WBGene00021202	protein_coding	IV	4750240	4751491	4750240	NULL	intergenic	105
Peak1344	W06H8.6	V	6224550	6224857	6224704	-1	2343	right_side	WBGene00021068	protein_coding	V	6221249	6227047	6227047	NULL	genic	106
Peak408	mdt-26	II	5661094	5661438	5661266	1	-99	left_side	WBGene00016115	protein_coding	II	5661167	5665243	5661167	MeDiaTor [Source:UniProtKB/TrEMBL;Acc:H2KYV0]	genic	107
Peak408	C25H3.15	II	5661094	5661438	5661266	1	4142	right_side	WBGene00044391	protein_coding	II	5665408	5666278	5665408	NULL	intergenic	107
Peak858	zfp-1	III	8800366	8800710	8800538	1	-7691	left_side	WBGene00006975	protein_coding	III	8792847	8806305	8792847	Uncharacterized protein F54F2.2, isoform a [Source:UniProtKB/Swiss-Prot;Acc:P34447]	genic	109
Peak858	F54F2.6	III	8800366	8800710	8800538	-1	163	right_side	WBGene00018834	protein_coding	III	8800486	8800701	8800701	NULL	genic	109
Peak92	hpo-32	I	5313008	5313400	5313204	-1	-12873	left_side	WBGene00015313	protein_coding	I	5298755	5300331	5300331	NULL	intergenic	110
Peak92	F48C1.3	I	5313008	5313400	5313204	1	1129	right_side	WBGene00018596	protein_coding	I	5314333	5314606	5314333	NULL	intergenic	110
Peak981	lit-1	III	13720340	13720684	13720512	1	-18519	left_side	WBGene00003048	protein_coding	III	13701993	13724401	13701993	Serine/threonine kinase NLK [Source:UniProtKB/Swiss-Prot;Acc:Q9U9Y8]	genic	111
Peak519	myrf-1	II	10501593	10501937	10501765	-1	776	right_side	WBGene00004134	protein_coding	II	10496987	10502541	10502541	Myelin regulatory factor homolog 1 Myelin regulatory factor homolog 1, N-terminal Myelin regulatory factor homolog 1, C-terminal [Source:UniProtKB/Swiss-Prot;Acc:G5EFI7]	genic	112
Peak2008	tps-1	X	17479912	17480135	17480024	-1	-5439	left_side	WBGene00006602	protein_coding	X	17467121	17474585	17474585	Alpha,alpha-trehalose-phosphate synthase [UDP-forming] 1 [Source:UniProtKB/Swiss-Prot;Acc:Q7YZT6]	intergenic	113
Peak615	mog-4	II	14561704	14562007	14561856	-1	-257	left_side	WBGene00003392	protein_coding	II	14552501	14561599	14561599	Probable pre-mRNA-splicing factor ATP-dependent RNA helicase mog-4 [Source:UniProtKB/Swiss-Prot;Acc:O45244]	intergenic	114
Peak615	madf-5	II	14561704	14562007	14561856	1	11759	right_side	WBGene00007242	protein_coding	II	14573615	14576558	14573615	MADF domain transcription factor [Source:UniProtKB/TrEMBL;Acc:O45233]	intergenic	114
Peak2009	tps-1	X	17480062	17480289	17480176	-1	-5591	left_side	WBGene00006602	protein_coding	X	17467121	17474585	17474585	Alpha,alpha-trehalose-phosphate synthase [UDP-forming] 1 [Source:UniProtKB/Swiss-Prot;Acc:Q7YZT6]	intergenic	115
Peak857	zfp-1	III	8800254	8800527	8800390	1	-7543	left_side	WBGene00006975	protein_coding	III	8792847	8806305	8792847	Uncharacterized protein F54F2.2, isoform a [Source:UniProtKB/Swiss-Prot;Acc:P34447]	genic	116
Peak857	F54F2.6	III	8800254	8800527	8800390	-1	311	right_side	WBGene00018834	protein_coding	III	8800486	8800701	8800701	NULL	genic	116
Peak1005	Y55F3AM.14	IV	1064347	1064787	1064567	-1	2958	right_side	WBGene00021931	protein_coding	IV	1058695	1067525	1067525	NULL	genic	117
Peak822	ncl-1	III	7729701	7729993	7729847	1	-10056	left_side	WBGene00003559	protein_coding	III	7719791	7738105	7719791	B-box type zinc finger protein ncl-1 [Source:UniProtKB/Swiss-Prot;Acc:P34611]	genic	118
Peak822	ZK112.4	III	7729701	7729993	7729847	-1	164	right_side	WBGene00022660	protein_coding	III	7729709	7730011	7730011	NULL	genic	118
Peak1988	twf-2	X	16446054	16446140	16446097	1	100	right_side	WBGene00018187	protein_coding	X	16446197	16451336	16446197	TWinFilin actin binding protein homolog [Source:UniProtKB/TrEMBL;Acc:Q20173]	intergenic	119
Peak526	pro-1	II	10548911	10549153	10549032	-1	-7036	left_side	WBGene00004185	protein_coding	II	10539438	10541996	10541996	Pre-rRNA-processing protein pro-1 [Source:UniProtKB/Swiss-Prot;Acc:Q22006]	intergenic	120
Peak526	mnk-1	II	10548911	10549153	10549032	-1	6012	right_side	WBGene00011304	protein_coding	II	10542428	10555044	10555044	MAP kinase-interacting serine/threonine-protein kinase mnk-1 [Source:UniProtKB/Swiss-Prot;Acc:Q8I113]	genic	120
Peak558	din-1	II	11635748	11636092	11635920	-1	-2311	left_side	WBGene00008549	protein_coding	II	11614636	11633609	11633609	Daf-12-interacting protein 1 [Source:UniProtKB/Swiss-Prot;Acc:G5EGK6]	intergenic	121
Peak558	kin-6	II	11635748	11636092	11635920	1	4534	right_side	WBGene00002194	protein_coding	II	11640454	11641778	11640454	Non-specific protein-tyrosine kinase [Source:UniProtKB/TrEMBL;Acc:Q8I4A8]	intergenic	121
Peak662	pqn-41	III	1925073	1925529	1925301	1	-19339	left_side	WBGene00004128	protein_coding	III	1905962	1939568	1905962	Polyglutamine-repeat protein pqn-41 [Source:UniProtKB/Swiss-Prot;Acc:C7IVR4]	genic	122
Peak843	sor-1	III	8417563	8417787	8417675	1	-1448	left_side	WBGene00023405	protein_coding	III	8416227	8422650	8416227	Sop-2-related protein 1 [Source:UniProtKB/Swiss-Prot;Acc:P34619]	genic	123
Peak843	cec-1	III	8417563	8417787	8417675	1	8659	right_side	WBGene00000414	protein_coding	III	8426334	8428583	8426334	Chromo domain-containing protein cec-1 [Source:UniProtKB/Swiss-Prot;Acc:P34618]	intergenic	123
Peak952	Y111B2A.12	III	12612473	12612834	12612654	1	-3365	left_side	WBGene00013735	protein_coding	III	12609289	12623740	12609289	NULL	genic	124
Peak952	gtf-2A2	III	12612473	12612834	12612654	1	12112	right_side	WBGene00013736	protein_coding	III	12624766	12625890	12624766	Transcription initiation factor IIA subunit 2 [Source:UniProtKB/Swiss-Prot;Acc:Q9NEX2]	intergenic	124
Peak38	emr-1	I	1836747	1837122	1836934	1	5511	right_side	WBGene00001309	protein_coding	I	1842445	1843227	1842445	Emerin homolog 1 [Source:UniProtKB/Swiss-Prot;Acc:O01971]	intergenic	125
Peak982	lit-1	III	13721168	13721488	13721328	1	-19335	left_side	WBGene00003048	protein_coding	III	13701993	13724401	13701993	Serine/threonine kinase NLK [Source:UniProtKB/Swiss-Prot;Acc:Q9U9Y8]	genic	126
Peak1941	epn-1	X	14818780	14819186	14818983	-1	-476	left_side	WBGene00001329	protein_coding	X	14815828	14818507	14818507	EPsiN (Endocytic protein) homolog [Source:UniProtKB/TrEMBL;Acc:Q9BI72]	intergenic	127
Peak876	hcp-3	III	9619554	9619640	9619597	-1	-3127	left_side	WBGene00001831	protein_coding	III	9615306	9616470	9616470	Histone H3-like centromeric protein hcp-3 [Source:UniProtKB/Swiss-Prot;Acc:P34470]	intergenic	128
Peak876	hlh-11	III	9619554	9619640	9619597	1	114	right_side	WBGene00001955	protein_coding	III	9619711	9626537	9619711	Helix-loop-helix protein 11 [Source:UniProtKB/Swiss-Prot;Acc:P34474]	intergenic	128
Peak1389	tos-1	V	9342935	9343162	9343048	-1	1170	right_side	WBGene00019466	protein_coding	V	9338859	9344218	9344218	Target Of Splicing [Source:UniProtKB/TrEMBL;Acc:Q95R01]	genic	129
Peak1006	Y55F3AM.14	IV	1065612	1065959	1065786	-1	1739	right_side	WBGene00021931	protein_coding	IV	1058695	1067525	1067525	NULL	genic	130
Peak220	ppfr-1	I	9382852	9383087	9382970	-1	7012	right_side	WBGene00008878	protein_coding	I	9364099	9389982	9389982	Serine/threonine-protein phosphatase 4 regulatory subunit 1 [Source:UniProtKB/Swiss-Prot;Acc:G5ECH5]	genic	131
Peak221	ppfr-1	I	9383073	9383270	9383172	-1	6810	right_side	WBGene00008878	protein_coding	I	9364099	9389982	9389982	Serine/threonine-protein phosphatase 4 regulatory subunit 1 [Source:UniProtKB/Swiss-Prot;Acc:G5ECH5]	genic	132
Peak1813	ldb-1	X	11031242	11031573	11031408	1	-2491	left_side	WBGene00002261	protein_coding	X	11028917	11040612	11028917	F58A3.1a; LIM Domain Binding protein [Source:UniProtKB/TrEMBL;Acc:G5EEL0]	genic	133
Peak527	pro-1	II	10549395	10549739	10549567	-1	-7571	left_side	WBGene00004185	protein_coding	II	10539438	10541996	10541996	Pre-rRNA-processing protein pro-1 [Source:UniProtKB/Swiss-Prot;Acc:Q22006]	intergenic	135
Peak527	mnk-1	II	10549395	10549739	10549567	-1	5477	right_side	WBGene00011304	protein_coding	II	10542428	10555044	10555044	MAP kinase-interacting serine/threonine-protein kinase mnk-1 [Source:UniProtKB/Swiss-Prot;Acc:Q8I113]	genic	135
Peak1697	hsp-3	X	6092038	6092317	6092178	-1	-54	left_side	WBGene00002007	protein_coding	X	6089033	6092124	6092124	Heat shock 70 kDa protein C [Source:UniProtKB/Swiss-Prot;Acc:P27420]	genic	136
Peak1697	C15H9.5	X	6092038	6092317	6092178	1	1108	right_side	WBGene00015801	protein_coding	X	6093286	6097574	6093286	NULL	intergenic	136
Peak1694	dct-11	X	5841148	5841449	5841298	-1	-1520	left_side	WBGene00021060	protein_coding	X	5838039	5839778	5839778	DAF-16/FOXO Controlled, germline Tumor affecting [Source:UniProtKB/TrEMBL;Acc:Q23190]	intergenic	137
Peak1694	puf-9	X	5841148	5841449	5841298	1	294	right_side	WBGene00004245	protein_coding	X	5841592	5845987	5841592	PUF (Pumilio/FBF) domain-containing [Source:UniProtKB/TrEMBL;Acc:Q23191]	intergenic	137
Peak1398	drap-1	V	9731076	9731282	9731179	1	-1069	left_side	WBGene00009584	protein_coding	V	9730110	9734022	9730110	DRAP1 corepressor homolog [Source:UniProtKB/TrEMBL;Acc:Q86G95]	genic	138
Peak1398	cal-7	V	9731076	9731282	9731179	1	2924	right_side	WBGene00009585	protein_coding	V	9734103	9735316	9734103	CALmodulin related genes [Source:UniProtKB/TrEMBL;Acc:Q20238]	intergenic	138
Peak994	rpl-15	IV	654777	655069	654923	-1	-347	left_side	WBGene00004427	protein_coding	IV	653436	654576	654576	60S ribosomal protein L15 [Source:UniProtKB/Swiss-Prot;Acc:P91374]	intergenic	139
Peak994	K11H12.8	IV	654777	655069	654923	1	430	right_side	WBGene00019664	protein_coding	IV	655353	658604	655353	NULL	intergenic	139
Peak988	spl-1	IV	385404	385687	385546	-1	-2361	left_side	WBGene00004981	protein_coding	IV	379898	383185	383185	Sphingosine-1-phosphate lyase [Source:UniProtKB/Swiss-Prot;Acc:Q9Y194]	intergenic	140
Peak988	rps-24	IV	385404	385687	385546	1	348	right_side	WBGene00004493	protein_coding	IV	385894	386607	385894	Ribosomal Protein, Small subunit [Source:UniProtKB/TrEMBL;Acc:Q1XFY9]	intergenic	140
Peak1414	T28B11.1	V	10717302	10717583	10717442	-1	15065	right_side	WBGene00012117	protein_coding	V	10712165	10732507	10732507	NULL	genic	141
Peak1512	C47E8.4	V	14685636	14685910	14685773	-1	-245	left_side	WBGene00008143	protein_coding	V	14683706	14685528	14685528	NULL	intergenic	142
Peak1512	C47E8.11	V	14685636	14685910	14685773	1	2843	right_side	WBGene00044180	protein_coding	V	14688616	14688959	14688616	NULL	intergenic	142
Peak659	pqn-41	III	1921468	1921637	1921552	1	-15590	left_side	WBGene00004128	protein_coding	III	1905962	1939568	1905962	Polyglutamine-repeat protein pqn-41 [Source:UniProtKB/Swiss-Prot;Acc:C7IVR4]	genic	143
Peak148	F22D6.2	I	7082162	7082506	7082334	-1	-814	left_side	WBGene00009050	protein_coding	I	7079868	7081520	7081520	NULL	intergenic	144
Peak658	pqn-41	III	1921161	1921545	1921353	1	-15391	left_side	WBGene00004128	protein_coding	III	1905962	1939568	1905962	Polyglutamine-repeat protein pqn-41 [Source:UniProtKB/Swiss-Prot;Acc:C7IVR4]	genic	145
Peak881	gcc-2	III	9765491	9765813	9765652	-1	-3509	left_side	WBGene00011503	protein_coding	III	9757616	9762143	9762143	GRIP and coiled-coil domain-containing protein 2 [Source:UniProtKB/Swiss-Prot;Acc:P34562]	intergenic	146
Peak881	cbp-1	III	9765491	9765813	9765652	1	864	right_side	WBGene00000366	protein_coding	III	9766516	9774825	9766516	NULL	intergenic	146
Peak966	F54F12.1	III	13070524	13070843	13070684	-1	-15199	left_side	WBGene00010072	protein_coding	III	13049588	13055485	13055485	Protein-tyrosine-phosphatase [Source:UniProtKB/TrEMBL;Acc:O17889]	intergenic	147
Peak966	Y39E4B.6	III	13070524	13070843	13070684	1	72	right_side	WBGene00012717	protein_coding	III	13070756	13074697	13070756	NULL	genic	147
Peak875	hcp-3	III	9619165	9619509	9619337	-1	-2867	left_side	WBGene00001831	protein_coding	III	9615306	9616470	9616470	Histone H3-like centromeric protein hcp-3 [Source:UniProtKB/Swiss-Prot;Acc:P34470]	intergenic	148
Peak875	hlh-11	III	9619165	9619509	9619337	1	374	right_side	WBGene00001955	protein_coding	III	9619711	9626537	9619711	Helix-loop-helix protein 11 [Source:UniProtKB/Swiss-Prot;Acc:P34474]	intergenic	148
Peak854	zfp-1	III	8795707	8796066	8795886	1	-3039	left_side	WBGene00006975	protein_coding	III	8792847	8806305	8792847	Uncharacterized protein F54F2.2, isoform a [Source:UniProtKB/Swiss-Prot;Acc:P34447]	genic	149
Peak1680	C41A3.2	X	5429346	5429676	5429511	-1	-15161	left_side	WBGene00016559	protein_coding	X	5406562	5414350	5414350	NULL	intergenic	150
Peak1680	C25F6.7	X	5429346	5429676	5429511	1	15652	right_side	WBGene00016106	protein_coding	X	5445163	5448085	5445163	NULL	intergenic	150
Peak561	gpb-1	II	11749677	11749970	11749824	-1	-1221	left_side	WBGene00001679	protein_coding	II	11742814	11748603	11748603	Guanine nucleotide-binding protein subunit beta-1 [Source:UniProtKB/Swiss-Prot;Acc:P17343]	intergenic	151
Peak1851	F19H6.6	X	12362926	12363362	12363144	1	-747	left_side	WBGene00008961	protein_coding	X	12362397	12363102	12362397	NULL	genic	152
Peak254	F59C6.18	I	10517100	10517357	10517228	-1	-796	left_side	WBGene00206464	protein_coding	I	10516036	10516432	10516432	NULL	intergenic	153
Peak254	nlp-4	I	10517100	10517357	10517228	-1	827	right_side	WBGene00003742	protein_coding	I	10517324	10518055	10518055	Neuropeptide-Like Protein [Source:UniProtKB/TrEMBL;Acc:Q93832]	genic	153
Peak826	ZK652.8	III	7854538	7854829	7854684	-1	-11048	left_side	WBGene00022786	protein_coding	III	7842381	7843636	7843636	NULL	intergenic	154
Peak826	rpl-35	III	7854538	7854829	7854684	1	434	right_side	WBGene00004449	protein_coding	III	7855118	7855680	7855118	60S ribosomal protein L35 [Source:UniProtKB/Swiss-Prot;Acc:P34662]	intergenic	154
Peak1842	dot-1.4	X	11937400	11937694	11937547	-1	-5901	left_side	WBGene00010120	protein_coding	X	11929899	11931646	11931646	Histone-lysine N-methyltransferase, H3 lysine-79 specific [Source:UniProtKB/TrEMBL;Acc:Q20856]	intergenic	155
Peak823	ZK112.4	III	7730294	7730638	7730466	-1	-455	left_side	WBGene00022660	protein_coding	III	7729709	7730011	7730011	NULL	intergenic	156
Peak149	F22D6.2	I	7082973	7083115	7083044	-1	-1524	left_side	WBGene00009050	protein_coding	I	7079868	7081520	7081520	NULL	intergenic	157
Peak882	gcc-2	III	9766275	9766619	9766447	-1	-4304	left_side	WBGene00011503	protein_coding	III	9757616	9762143	9762143	GRIP and coiled-coil domain-containing protein 2 [Source:UniProtKB/Swiss-Prot;Acc:P34562]	intergenic	158
Peak882	cbp-1	III	9766275	9766619	9766447	1	69	right_side	WBGene00000366	protein_coding	III	9766516	9774825	9766516	NULL	genic	158
Peak252	Y106G6H.9	I	10462573	10462917	10462745	-1	-7113	left_side	WBGene00013721	protein_coding	I	10454414	10455632	10455632	NULL	intergenic	159
Peak1285	hsp-1	IV	17281319	17281663	17281491	1	-2532	left_side	WBGene00002005	protein_coding	IV	17278959	17281330	17278959	Heat shock 70 kDa protein A [Source:UniProtKB/Swiss-Prot;Acc:P09446]	genic	160
Peak1285	nra-1	IV	17281319	17281663	17281491	-1	2708	right_side	WBGene00012128	protein_coding	IV	17281456	17284199	17284199	Nicotinic receptor-associated protein 1 [Source:UniProtKB/Swiss-Prot;Acc:Q9XUB9]	genic	160
Peak235	tba-1	I	9788550	9788837	9788694	-1	-1070	left_side	WBGene00006528	protein_coding	I	9785778	9787624	9787624	Tubulin alpha chain [Source:UniProtKB/TrEMBL;Acc:O18688]	intergenic	161
Peak235	cox-5B	I	9788550	9788837	9788694	1	55	right_side	WBGene00000371	protein_coding	I	9788749	9790050	9788749	Cytochrome OXidase assembly protein [Source:UniProtKB/TrEMBL;Acc:P90849]	genic	161
Peak1600	fbxb-58	X	1626955	1627300	1627128	1	1009	right_side	WBGene00019186	protein_coding	X	1628137	1629454	1628137	F-box B protein [Source:UniProtKB/TrEMBL;Acc:O61804]	intergenic	162
Peak1970	acox-1.6	X	15841124	15841421	15841272	-1	-2726	left_side	WBGene00010336	protein_coding	X	15834052	15838546	15838546	Acyl-coenzyme A oxidase [Source:UniProtKB/TrEMBL;Acc:Q93839]	intergenic	163
Peak1970	F59F4.2	X	15841124	15841421	15841272	1	300	right_side	WBGene00010337	protein_coding	X	15841572	15842379	15841572	NULL	intergenic	163
Peak222	ppfr-1	I	9383632	9383976	9383804	-1	6178	right_side	WBGene00008878	protein_coding	I	9364099	9389982	9389982	Serine/threonine-protein phosphatase 4 regulatory subunit 1 [Source:UniProtKB/Swiss-Prot;Acc:G5ECH5]	genic	164
Peak1189	lgg-2	IV	10935370	10935714	10935542	-1	372	right_side	WBGene00002981	protein_coding	IV	10934186	10935914	10935914	NULL	genic	165
Peak1190	lgg-2	IV	10936084	10936299	10936192	-1	-278	left_side	WBGene00002981	protein_coding	IV	10934186	10935914	10935914	NULL	intergenic	166
Peak1190	fic-1	IV	10936084	10936299	10936192	1	1262	right_side	WBGene00014004	protein_coding	IV	10937454	10939935	10937454	Protein adenylyltransferase fic-1 [Source:UniProtKB/Swiss-Prot;Acc:Q23544]	intergenic	166
Peak549	Y62F5A.12	II	11534860	11535123	11534992	-1	-513	left_side	WBGene00077453	protein_coding	II	11533925	11534479	11534479	NULL	intergenic	167
Peak524	pro-1	II	10543726	10544070	10543898	-1	-1902	left_side	WBGene00004185	protein_coding	II	10539438	10541996	10541996	Pre-rRNA-processing protein pro-1 [Source:UniProtKB/Swiss-Prot;Acc:Q22006]	intergenic	168
Peak524	mnk-1	II	10543726	10544070	10543898	-1	11146	right_side	WBGene00011304	protein_coding	II	10542428	10555044	10555044	MAP kinase-interacting serine/threonine-protein kinase mnk-1 [Source:UniProtKB/Swiss-Prot;Acc:Q8I113]	genic	168
Peak638	Y50D7A.8	III	354785	354952	354868	-1	-11627	left_side	WBGene00021756	protein_coding	III	335956	343241	343241	NULL	intergenic	169
Peak638	pll-1	III	354785	354952	354868	1	11081	right_side	WBGene00004045	protein_coding	III	365949	377560	365949	Phosphoinositide phospholipase C [Source:UniProtKB/TrEMBL;Acc:Q8IA76]	intergenic	169
Peak1808	R07A4.4	X	10766323	10766667	10766495	-1	-8787	left_side	WBGene00011075	protein_coding	X	10751666	10757708	10757708	NULL	intergenic	170
Peak1808	sma-9	X	10766323	10766667	10766495	1	2793	right_side	WBGene00004862	protein_coding	X	10769288	10782973	10769288	SMAll [Source:UniProtKB/TrEMBL;Acc:B5U8M3]	intergenic	170
Peak597	daf-5	II	14040366	14040556	14040461	-1	-2740	left_side	WBGene00000901	protein_coding	II	14033233	14037721	14037721	Abnormal DAuer Formation DAF-5, a Ski oncogene homolog involved in a neuronal TGF beta pathway (71.0 kD) (Daf-5) [Source:UniProtKB/TrEMBL;Acc:G5EDM7]	intergenic	171
Peak597	rpb-11	II	14040366	14040556	14040461	1	19600	right_side	WBGene00012187	protein_coding	II	14060061	14060624	14060061	Probable DNA-directed RNA polymerase II subunit RPB11 [Source:UniProtKB/Swiss-Prot;Acc:Q9XVH6]	intergenic	171
Peak231	C16C2.4	I	9722143	9722545	9722344	-1	-7114	left_side	WBGene00007621	protein_coding	I	9712824	9715230	9715230	NULL	intergenic	172
Peak231	eat-16	I	9722143	9722545	9722344	1	206	right_side	WBGene00001145	protein_coding	I	9722550	9726282	9722550	NULL	intergenic	172
Peak232	C16C2.4	I	9722143	9722574	9722358	-1	-7128	left_side	WBGene00007621	protein_coding	I	9712824	9715230	9715230	NULL	intergenic	173
Peak232	eat-16	I	9722143	9722574	9722358	1	192	right_side	WBGene00001145	protein_coding	I	9722550	9726282	9722550	NULL	genic	173
Peak1156	T26A8.4	IV	8432143	8432487	8432315	-1	-822	left_side	WBGene00020827	protein_coding	IV	8428961	8431493	8431493	NULL	intergenic	174
Peak1156	T26A8.1	IV	8432143	8432487	8432315	1	723	right_side	WBGene00020824	protein_coding	IV	8433038	8438004	8433038	NULL	intergenic	174
Peak93	let-526	I	5316411	5316536	5316474	-1	918	right_side	WBGene00002717	protein_coding	I	5300901	5317392	5317392	NULL	genic	175
Peak1203	mig-38	IV	11594215	11594559	11594387	1	-143	left_side	WBGene00009587	protein_coding	IV	11594244	11601695	11594244	Abnormal cell migration protein 38 [Source:UniProtKB/Swiss-Prot;Acc:A6ZJ71]	genic	176
Peak1203	rps-11	IV	11594215	11594559	11594387	1	8254	right_side	WBGene00004480	protein_coding	IV	11602641	11603283	11602641	Ribosomal Protein, Small subunit [Source:UniProtKB/TrEMBL;Acc:Q20206]	intergenic	176
Peak37	egl-30	I	1835462	1835709	1835586	1	45	right_side	WBGene00001196	protein_coding	I	1835631	1841936	1835631	EGL-30; Heterotrimeric G protein alpha subunit [Source:UniProtKB/TrEMBL;Acc:G5EGU1]	genic	177
Peak1202	F40F11.4	IV	11593436	11593780	11593608	-1	-1368	left_side	WBGene00009589	protein_coding	IV	11588263	11592240	11592240	NULL	intergenic	178
Peak1202	F40F11.3	IV	11593436	11593780	11593608	-1	395	right_side	WBGene00009588	protein_coding	IV	11592351	11594003	11594003	NULL	genic	178
Peak589	sam-10	II	13335378	13335544	13335461	-1	-4636	left_side	WBGene00012990	protein_coding	II	13321954	13330825	13330825	Single-stranded DNA-binding protein homolog sam-10 [Source:UniProtKB/Swiss-Prot;Acc:B7FAS6]	intergenic	179
Peak589	mrpl-20	II	13335378	13335544	13335461	1	2820	right_side	WBGene00012992	protein_coding	II	13338281	13339961	13338281	Mitochondrial Ribosomal Protein, Large [Source:UniProtKB/TrEMBL;Acc:Q9NAG2]	intergenic	179
Peak693	mtm-3	III	3801323	3801688	3801506	-1	-959	left_side	WBGene00003476	protein_coding	III	3789982	3800547	3800547	Myotubularin-related protein 3 [Source:UniProtKB/Swiss-Prot;Acc:Q22712]	intergenic	180
Peak973	drr-2	III	13643602	13643882	13643742	-1	-172	left_side	WBGene00011730	protein_coding	III	13642420	13643570	13643570	Dietary Restriction Response (WT but not eat-2 lifespan increased) [Source:UniProtKB/TrEMBL;Acc:O45781]	intergenic	181
Peak973	set-16	III	13643602	13643882	13643742	1	174	right_side	WBGene00011729	protein_coding	III	13643916	13656637	13643916	Histone-lysine N-methyltransferase [Source:UniProtKB/TrEMBL;Acc:G5EGI1]	intergenic	181
Peak143	ahcy-1	I	6838023	6838367	6838195	1	-1820	left_side	WBGene00019322	protein_coding	I	6836375	6838140	6836375	Adenosylhomocysteinase [Source:UniProtKB/Swiss-Prot;Acc:P27604]	genic	182
Peak143	dpf-3	I	6838023	6838367	6838195	1	159	right_side	WBGene00001056	protein_coding	I	6838354	6843343	6838354	Dipeptidyl Peptidase Four (IV) family [Source:UniProtKB/TrEMBL;Acc:Q965K3]	genic	182
Peak1591	ins-39	X	1344910	1345201	1345056	-1	-646	left_side	WBGene00017668	protein_coding	X	1343837	1344410	1344410	INSulin related [Source:UniProtKB/TrEMBL;Acc:O16588]	intergenic	183
Peak1008	Y55F3AM.14	IV	1068899	1069024	1068962	-1	-1437	left_side	WBGene00021931	protein_coding	IV	1058695	1067525	1067525	NULL	intergenic	184
Peak1807	R07A4.4	X	10766129	10766426	10766278	-1	-8570	left_side	WBGene00011075	protein_coding	X	10751666	10757708	10757708	NULL	intergenic	185
Peak1807	sma-9	X	10766129	10766426	10766278	1	3010	right_side	WBGene00004862	protein_coding	X	10769288	10782973	10769288	SMAll [Source:UniProtKB/TrEMBL;Acc:B5U8M3]	intergenic	185
Peak971	ant-1.1	III	13464583	13464927	13464755	1	-1592	left_side	WBGene00006439	protein_coding	III	13463163	13464657	13463163	Adenine Nucleotide Translocator [Source:UniProtKB/TrEMBL;Acc:G3MU69]	genic	186
Peak971	kel-3	III	13464583	13464927	13464755	1	74	right_side	WBGene00002185	protein_coding	III	13464829	13471348	13464829	KELch-repeat containing protein [Source:UniProtKB/TrEMBL;Acc:O18147]	genic	186
Peak550	F54D5.9	II	11545366	11545625	11545496	-1	-621	left_side	WBGene00010053	protein_coding	II	11542636	11544875	11544875	NULL	intergenic	187
Peak550	dnj-13	II	11545366	11545625	11545496	1	67	right_side	WBGene00001031	protein_coding	II	11545563	11547366	11545563	DNaJ domain (Prokaryotic heat shock protein) [Source:UniProtKB/TrEMBL;Acc:Q20774]	genic	187
Peak1289	fbxb-72	V	727413	727757	727585	-1	-3758	left_side	WBGene00019243	protein_coding	V	722695	723827	723827	F-box B protein [Source:UniProtKB/TrEMBL;Acc:Q9N5K6]	intergenic	188
Peak1289	icl-1	V	727413	727757	727585	-1	518	right_side	WBGene00001564	protein_coding	V	724207	728103	728103	Bifunctional glyoxylate cycle protein Isocitrate lyase Malate synthase [Source:UniProtKB/Swiss-Prot;Acc:Q10663]	genic	188
Peak1965	rab-14	X	15607638	15607771	15607704	-1	-1069	left_side	WBGene00004276	protein_coding	X	15604635	15606635	15606635	RAB family [Source:UniProtKB/TrEMBL;Acc:Q93874]	intergenic	189
Peak1965	nipi-3	X	15607638	15607771	15607704	1	265	right_side	WBGene00010700	protein_coding	X	15607969	15610631	15607969	NULL	intergenic	189
Peak373	K07D4.2	II	4047926	4048209	4048068	-1	-821	left_side	WBGene00019483	protein_coding	II	4044771	4047247	4047247	NULL	intergenic	190
Peak373	W06A11.4	II	4047926	4048209	4048068	1	7871	right_side	WBGene00021055	protein_coding	II	4055939	4057707	4055939	NULL	intergenic	190
Peak1229	rpl-12	IV	13240543	13240818	13240680	-1	-29	left_side	WBGene00004424	protein_coding	IV	13239588	13240651	13240651	60S ribosomal protein L12 [Source:UniProtKB/Swiss-Prot;Acc:P61866]	genic	191
Peak1229	lin-54	IV	13240543	13240818	13240680	1	371	right_side	WBGene00003037	protein_coding	IV	13241051	13243401	13241051	NULL	intergenic	191
Peak95	zhp-1	I	5379805	5380064	5379934	-1	-12105	left_side	WBGene00018867	protein_coding	I	5366944	5367829	5367829	Zip (Yeast meiotic zipper) Homologous Protein [Source:UniProtKB/TrEMBL;Acc:Q95R14]	intergenic	192
Peak95	C24A11.2	I	5379805	5380064	5379934	1	226	right_side	WBGene00016041	protein_coding	I	5380160	5383029	5380160	NULL	intergenic	192
Peak821	ncl-1	III	7728505	7728849	7728677	1	-8886	left_side	WBGene00003559	protein_coding	III	7719791	7738105	7719791	B-box type zinc finger protein ncl-1 [Source:UniProtKB/Swiss-Prot;Acc:P34611]	genic	193
Peak719	ifet-1	III	4475543	4475803	4475673	-1	-523	left_side	WBGene00004132	protein_coding	III	4471407	4475150	4475150	Translational repressor ifet-1 [Source:UniProtKB/Swiss-Prot;Acc:Q20898]	intergenic	194
Peak719	rps-1	III	4475543	4475803	4475673	1	245	right_side	WBGene00004470	protein_coding	III	4475918	4476887	4475918	40S ribosomal protein S3a [Source:UniProtKB/Swiss-Prot;Acc:P48154]	intergenic	194
Peak1415	T28B11.1	V	10719445	10719722	10719584	-1	12923	right_side	WBGene00012117	protein_coding	V	10712165	10732507	10732507	NULL	genic	195
Peak1170	wnk-1	IV	9196797	9197141	9196969	1	3133	right_side	WBGene00006941	protein_coding	IV	9200102	9212235	9200102	Serine/threonine-protein kinase WNK [Source:UniProtKB/Swiss-Prot;Acc:X5M5N0]	intergenic	196
Peak1964	rab-14	X	15606924	15607268	15607096	-1	-461	left_side	WBGene00004276	protein_coding	X	15604635	15606635	15606635	RAB family [Source:UniProtKB/TrEMBL;Acc:Q93874]	intergenic	197
Peak1964	nipi-3	X	15606924	15607268	15607096	1	873	right_side	WBGene00010700	protein_coding	X	15607969	15610631	15607969	NULL	intergenic	197
Peak46	mage-1	I	2639674	2639969	2639822	1	2902	right_side	WBGene00018230	protein_coding	I	2642724	2643778	2642724	Melanoma-Associated-antiGEn homolog [Source:UniProtKB/TrEMBL;Acc:O01549]	intergenic	198
Peak898	D2045.2	III	10461189	10461389	10461289	-1	-738	left_side	WBGene00008422	protein_coding	III	10452719	10460551	10460551	NULL	intergenic	199
Peak898	atx-2	III	10461189	10461389	10461289	1	100	right_side	WBGene00000231	protein_coding	III	10461389	10468051	10461389	Ataxin-2 homolog [Source:UniProtKB/Swiss-Prot;Acc:G5ED29]	intergenic	199
Peak1157	T26A8.4	IV	8432855	8433042	8432948	-1	-1455	left_side	WBGene00020827	protein_coding	IV	8428961	8431493	8431493	NULL	intergenic	200
Peak1157	T26A8.1	IV	8432855	8433042	8432948	1	90	right_side	WBGene00020824	protein_coding	IV	8433038	8438004	8433038	NULL	genic	200
Peak1003	egrh-2	IV	991987	992331	992159	-1	-1638	left_side	WBGene00043705	protein_coding	IV	984405	990521	990521	EGR (Early Growth factor Response factor) Homolog [Source:UniProtKB/TrEMBL;Acc:U4PM44]	intergenic	201
Peak1003	lep-2	IV	991987	992331	992159	1	81	right_side	WBGene00002278	protein_coding	IV	992240	998348	992240	LEPtoderan male tail [Source:UniProtKB/TrEMBL;Acc:H2L0R6]	genic	201
Peak1052	Y67D8A.2	IV	3232736	3233080	3232908	1	-10468	left_side	WBGene00022059	protein_coding	IV	3222440	3252601	3222440	Phosphorylase b kinase regulatory subunit [Source:UniProtKB/TrEMBL;Acc:U4PS34]	genic	202
Peak853	zfp-1	III	8794752	8795096	8794924	1	-2077	left_side	WBGene00006975	protein_coding	III	8792847	8806305	8792847	Uncharacterized protein F54F2.2, isoform a [Source:UniProtKB/Swiss-Prot;Acc:P34447]	genic	203
Peak1187	miz-1	IV	10821788	10822132	10821960	1	-9551	left_side	WBGene00011259	protein_coding	IV	10812409	10825953	10812409	MIZ-type zinc finger putative transcription factor [Source:UniProtKB/TrEMBL;Acc:A0A061AE46]	genic	204
Peak1413	T28B11.1	V	10715822	10716124	10715973	-1	16534	right_side	WBGene00012117	protein_coding	V	10712165	10732507	10732507	NULL	genic	205
Peak845	hsp-110	III	8447037	8447268	8447152	-1	-232	left_side	WBGene00016250	protein_coding	III	8443917	8446920	8446920	Heat shock protein 110 [Source:UniProtKB/Swiss-Prot;Acc:Q05036]	intergenic	206
Peak845	rpn-3	III	8447037	8447268	8447152	1	201	right_side	WBGene00004460	protein_coding	III	8447353	8449346	8447353	26S proteasome non-ATPase regulatory subunit 3 [Source:UniProtKB/Swiss-Prot;Acc:Q04908]	intergenic	206
Peak1029	trap-3	IV	2389671	2390015	2389843	1	-398	left_side	WBGene00021420	protein_coding	IV	2389445	2390386	2389445	TRanslocon-Associated Protein [Source:UniProtKB/TrEMBL;Acc:Q95XS1]	genic	207
Peak1029	eri-5	IV	2389671	2390015	2389843	1	978	right_side	WBGene00021419	protein_coding	IV	2390821	2396263	2390821	Enhanced RNAI (RNA interference) [Source:UniProtKB/TrEMBL;Acc:Q95XS0]	intergenic	207
Peak582	F58G1.7	II	12944855	12945121	12944988	-1	3155	right_side	WBGene00010269	protein_coding	II	12943862	12948143	12948143	NULL	genic	208
Peak420	lgg-1	II	6347808	6348152	6347980	-1	-261	left_side	WBGene00002980	protein_coding	II	6346960	6347719	6347719	NULL	intergenic	209
Peak1032	epg-9	IV	2602052	2602289	2602170	1	-1029	left_side	WBGene00022078	protein_coding	IV	2601141	2607571	2601141	Ectopic P Granules [Source:UniProtKB/TrEMBL;Acc:Q86DD3]	genic	211
Peak1032	vamp-7	IV	2602052	2602289	2602170	1	5881	right_side	WBGene00022077	protein_coding	IV	2608051	2610200	2608051	VAMP (Vesicle Associated Membrane Protein) homolog [Source:UniProtKB/TrEMBL;Acc:Q95XH1]	intergenic	211
Peak1668	M03F4.6	X	4971453	4971797	4971625	-1	-2166	left_side	WBGene00019759	protein_coding	X	4964413	4969459	4969459	NULL	intergenic	212
Peak1668	calu-1	X	4971453	4971797	4971625	-1	656	right_side	WBGene00019760	protein_coding	X	4969537	4972281	4972281	CALUmenin (Calcium-binding protein) homolog [Source:UniProtKB/TrEMBL;Acc:H2L0I1]	genic	212
Peak52	supr-1	I	2996255	2996476	2996366	-1	-452	left_side	WBGene00022124	protein_coding	I	2986104	2995914	2995914	SUPpressor of Rpm-1 [Source:UniProtKB/TrEMBL;Acc:Q95XT1]	intergenic	213
Peak52	dnj-28	I	2996255	2996476	2996366	1	35	right_side	WBGene00001046	protein_coding	I	2996401	3001382	2996401	DNaJ domain (Prokaryotic heat shock protein) [Source:UniProtKB/TrEMBL;Acc:Q9N3E0]	genic	213
Peak1338	crt-1	V	6100694	6100946	6100820	-1	-267	left_side	WBGene00000802	protein_coding	V	6098993	6100553	6100553	Calreticulin [Source:UniProtKB/Swiss-Prot;Acc:P27798]	intergenic	214
Peak1002	egrh-2	IV	991156	991500	991328	-1	-807	left_side	WBGene00043705	protein_coding	IV	984405	990521	990521	EGR (Early Growth factor Response factor) Homolog [Source:UniProtKB/TrEMBL;Acc:U4PM44]	intergenic	215
Peak1002	lep-2	IV	991156	991500	991328	1	912	right_side	WBGene00002278	protein_coding	IV	992240	998348	992240	LEPtoderan male tail [Source:UniProtKB/TrEMBL;Acc:H2L0R6]	intergenic	215
Peak350	lin-42	II	1242602	1242775	1242688	-1	9671	right_side	WBGene00018572	protein_coding	II	1233236	1252359	1252359	Period protein homolog lin-42 [Source:UniProtKB/Swiss-Prot;Acc:Q65ZG8]	genic	216
Peak897	D2045.2	III	10460676	10460868	10460772	-1	-221	left_side	WBGene00008422	protein_coding	III	10452719	10460551	10460551	NULL	intergenic	217
Peak897	atx-2	III	10460676	10460868	10460772	1	617	right_side	WBGene00000231	protein_coding	III	10461389	10468051	10461389	Ataxin-2 homolog [Source:UniProtKB/Swiss-Prot;Acc:G5ED29]	intergenic	217
Peak511	nrde-2	II	10248432	10248686	10248559	-1	-921	left_side	WBGene00011333	protein_coding	II	10242595	10247638	10247638	Nuclear RNAi defective-2 protein [Source:UniProtKB/Swiss-Prot;Acc:G5EG51]	intergenic	218
Peak511	atad-3	II	10248432	10248686	10248559	1	432	right_side	WBGene00010015	protein_coding	II	10248991	10251165	10248991	ATPase family AAA domain-containing protein 3 [Source:UniProtKB/Swiss-Prot;Acc:Q20748]	intergenic	218
Peak1270	rho-1	IV	16491578	16491922	16491750	-1	-2729	left_side	WBGene00004357	protein_coding	IV	16482784	16489021	16489021	Ras-like GTP-binding protein rhoA [Source:UniProtKB/Swiss-Prot;Acc:Q22038]	intergenic	219
Peak1028	Y38F2AR.9	IV	2389031	2389269	2389150	-1	-475	left_side	WBGene00021427	protein_coding	IV	2388195	2388675	2388675	Protein transport protein Sec61 subunit beta [Source:UniProtKB/TrEMBL;Acc:Q95XS2]	intergenic	220
Peak1028	trap-3	IV	2389031	2389269	2389150	1	295	right_side	WBGene00021420	protein_coding	IV	2389445	2390386	2389445	TRanslocon-Associated Protein [Source:UniProtKB/TrEMBL;Acc:Q95XS1]	intergenic	220
Peak1953	kin-20	X	15275399	15275592	15275496	-1	5614	right_side	WBGene00002203	protein_coding	X	15269074	15281110	15281110	Casein kinase I isoform delta [Source:UniProtKB/Swiss-Prot;Acc:Q20471]	genic	221
Peak1169	wnk-1	IV	9196304	9196527	9196416	1	3686	right_side	WBGene00006941	protein_coding	IV	9200102	9212235	9200102	Serine/threonine-protein kinase WNK [Source:UniProtKB/Swiss-Prot;Acc:X5M5N0]	intergenic	222
Peak150	F22D6.2	I	7083441	7083785	7083613	-1	-2093	left_side	WBGene00009050	protein_coding	I	7079868	7081520	7081520	NULL	intergenic	223
Peak215	lin-41	I	9343842	9344073	9343958	-1	-1462	left_side	WBGene00003026	protein_coding	I	9334812	9342496	9342496	NULL	intergenic	224
Peak656	Y22D7AL.10	III	1618988	1619257	1619122	-1	-168	left_side	WBGene00021248	protein_coding	III	1617151	1618954	1618954	NULL	intergenic	225
Peak656	hsp-60	III	1618988	1619257	1619122	1	620	right_side	WBGene00002025	protein_coding	III	1619742	1625797	1619742	Chaperonin homolog Hsp-60, mitochondrial [Source:UniProtKB/Swiss-Prot;Acc:P50140]	intergenic	225
Peak980	lit-1	III	13719371	13719715	13719543	1	-17550	left_side	WBGene00003048	protein_coding	III	13701993	13724401	13701993	Serine/threonine kinase NLK [Source:UniProtKB/Swiss-Prot;Acc:Q9U9Y8]	genic	226
Peak978	lit-1	III	13718463	13718807	13718635	1	-16642	left_side	WBGene00003048	protein_coding	III	13701993	13724401	13701993	Serine/threonine kinase NLK [Source:UniProtKB/Swiss-Prot;Acc:Q9U9Y8]	genic	227
Peak316	W09C5.12	I	13663239	13663520	13663380	-1	-1048	left_side	WBGene00194660	protein_coding	I	13661522	13662332	13662332	NULL	intergenic	228
Peak316	W04A4.5	I	13663239	13663520	13663380	1	82	right_side	WBGene00012234	protein_coding	I	13663462	13674997	13663462	NULL	genic	228
Peak477	iff-2	II	8561297	8561566	8561432	-1	-80	left_side	WBGene00002065	protein_coding	II	8559394	8561352	8561352	Eukaryotic translation initiation factor 5A-2 [Source:UniProtKB/Swiss-Prot;Acc:Q20751]	genic	229
Peak477	F54C9.14	II	8561297	8561566	8561432	1	870	right_side	WBGene00175035	protein_coding	II	8562302	8563759	8562302	NULL	intergenic	229
Peak1830	lin-14	X	11482183	11482345	11482264	1	-16707	left_side	WBGene00003003	protein_coding	X	11465557	11484368	11465557	NULL	genic	230
Peak1830	spp-9	X	11482183	11482345	11482264	1	5524	right_side	WBGene00004994	protein_coding	X	11487788	11488178	11487788	SaPosin-like Protein family [Source:UniProtKB/TrEMBL;Acc:Q22776]	intergenic	230
Peak951	epc-1	III	12608612	12608931	12608772	-1	-168	left_side	WBGene00007030	protein_coding	III	12599304	12608604	12608604	Enhancer of PolyComb-like; Enhancer of polycomb [Source:UniProtKB/TrEMBL;Acc:G5EC14]	intergenic	231
Peak951	Y111B2A.12	III	12608612	12608931	12608772	1	517	right_side	WBGene00013735	protein_coding	III	12609289	12623740	12609289	NULL	intergenic	231
Peak61	lin-59	I	3721457	3721801	3721629	-1	-472	left_side	WBGene00003040	protein_coding	I	3713142	3721157	3721157	Probable histone-lysine N-methyltransferase lin-59 [Source:UniProtKB/Swiss-Prot;Acc:O44757]	intergenic	232
Peak61	glh-4	I	3721457	3721801	3721629	1	4382	right_side	WBGene00001601	protein_coding	I	3726011	3731265	3726011	ATP-dependent RNA helicase glh-4 [Source:UniProtKB/Swiss-Prot;Acc:O76743]	intergenic	232
Peak1713	R03E9.2	X	6737757	6737858	6737808	-1	-4493	left_side	WBGene00019843	protein_coding	X	6729997	6733315	6733315	NULL	intergenic	233
Peak1713	mdl-1	X	6737757	6737858	6737808	1	4543	right_side	WBGene00003163	protein_coding	X	6742351	6743899	6742351	MAD-Like; MAD-like-1 homolog [Source:UniProtKB/TrEMBL;Acc:G5EG44]	intergenic	233
Peak1610	peb-1	X	2216632	2216893	2216762	1	-1132	left_side	WBGene00003968	protein_coding	X	2215630	2218980	2215630	Pharyngeal Enhancer Binding [Source:UniProtKB/TrEMBL;Acc:H2KZM4]	genic	234
Peak1610	hex-1	X	2216632	2216893	2216762	1	4388	right_side	WBGene00020509	protein_coding	X	2221150	2226620	2221150	Beta-hexosaminidase A [Source:UniProtKB/Swiss-Prot;Acc:Q22492]	intergenic	234
Peak1718	abts-4	X	6749241	6749585	6749413	-1	12325	right_side	WBGene00019844	protein_coding	X	6747296	6761738	6761738	Anion/Bicarbonate TranSporter family [Source:UniProtKB/TrEMBL;Acc:H2L0C4]	genic	235
Peak147	chd-1	I	7021320	7021581	7021450	-1	-6238	left_side	WBGene00010369	protein_coding	I	7009139	7015212	7015212	Chromodomain and Helicase Domain protein [Source:UniProtKB/TrEMBL;Acc:O17909]	intergenic	236
Peak147	pdi-3	I	7021320	7021581	7021450	-1	293	right_side	WBGene00003964	protein_coding	I	7015912	7021743	7021743	NULL	genic	236
Peak1163	C33D9.3	IV	8795165	8795325	8795245	-1	-1951	left_side	WBGene00007898	protein_coding	IV	8790742	8793294	8793294	NULL	intergenic	237
Peak1053	Y67D8A.2	IV	3233364	3233708	3233536	1	-11096	left_side	WBGene00022059	protein_coding	IV	3222440	3252601	3222440	Phosphorylase b kinase regulatory subunit [Source:UniProtKB/TrEMBL;Acc:U4PS34]	genic	238
Peak1271	rho-1	IV	16492282	16492626	16492454	-1	-3433	left_side	WBGene00004357	protein_coding	IV	16482784	16489021	16489021	Ras-like GTP-binding protein rhoA [Source:UniProtKB/Swiss-Prot;Acc:Q22038]	intergenic	239
Peak1669	M03F4.6	X	4972079	4972423	4972251	-1	-2792	left_side	WBGene00019759	protein_coding	X	4964413	4969459	4969459	NULL	intergenic	240
Peak1669	calu-1	X	4972079	4972423	4972251	-1	30	right_side	WBGene00019760	protein_coding	X	4969537	4972281	4972281	CALUmenin (Calcium-binding protein) homolog [Source:UniProtKB/TrEMBL;Acc:H2L0I1]	genic	240
Peak525	pro-1	II	10546546	10546890	10546718	-1	-4722	left_side	WBGene00004185	protein_coding	II	10539438	10541996	10541996	Pre-rRNA-processing protein pro-1 [Source:UniProtKB/Swiss-Prot;Acc:Q22006]	intergenic	241
Peak525	mnk-1	II	10546546	10546890	10546718	-1	8326	right_side	WBGene00011304	protein_coding	II	10542428	10555044	10555044	MAP kinase-interacting serine/threonine-protein kinase mnk-1 [Source:UniProtKB/Swiss-Prot;Acc:Q8I113]	genic	241
Peak571	Y17G7B.20	II	11979878	11979964	11979921	-1	-62	left_side	WBGene00012471	protein_coding	II	11977784	11979859	11979859	NULL	intergenic	242
Peak571	Y17G7B.3	II	11979878	11979964	11979921	1	9103	right_side	WBGene00012459	protein_coding	II	11989024	11992823	11989024	NULL	intergenic	242
Peak1422	emo-1	V	10897235	10897518	10897376	-1	-233	left_side	WBGene00001303	protein_coding	V	10896658	10897143	10897143	Protein transport protein Sec61 subunit gamma [Source:UniProtKB/Swiss-Prot;Acc:Q19967]	intergenic	243
Peak1422	F32D8.7	V	10897235	10897518	10897376	1	1059	right_side	WBGene00009331	protein_coding	V	10898435	10900701	10898435	NULL	intergenic	243
Peak1514	C47E8.11	V	14688529	14688873	14688701	1	-85	left_side	WBGene00044180	protein_coding	V	14688616	14688959	14688616	NULL	genic	244
Peak1514	gasr-8	V	14688529	14688873	14688701	1	453	right_side	WBGene00008144	protein_coding	V	14689154	14691861	14689154	GAS (Human Growth Arrest-Specific) Related [Source:UniProtKB/TrEMBL;Acc:Q18689]	intergenic	244
Peak178	pck-2	I	7867069	7867413	7867241	1	-1105	left_side	WBGene00011232	protein_coding	I	7866136	7872080	7866136	Phosphoenolypyruvate CarboxyKinase [Source:UniProtKB/TrEMBL;Acc:Q7JKI2]	genic	245
Peak1651	ZK470.4	X	4145018	4145362	4145190	-1	-5423	left_side	WBGene00022746	protein_coding	X	4139516	4139767	4139767	NULL	intergenic	246
Peak605	hmg-1.1	II	14251435	14251675	14251555	1	-872	left_side	WBGene00001971	protein_coding	II	14250683	14251448	14250683	HMG; High mobility group protein 1.1 [Source:UniProtKB/TrEMBL;Acc:G5EFV4]	genic	247
Peak605	Y54G11A.2	II	14251435	14251675	14251555	1	802	right_side	WBGene00013213	protein_coding	II	14252357	14255705	14252357	NULL	intergenic	247
Peak1451	snr-4	V	11979990	11980212	11980101	-1	-131	left_side	WBGene00004917	protein_coding	V	11978518	11979970	11979970	Probable small nuclear ribonucleoprotein Sm D2 [Source:UniProtKB/Swiss-Prot;Acc:Q18786]	intergenic	248
Peak171	pbrm-1	I	7500536	7500880	7500708	1	-5271	left_side	WBGene00007042	protein_coding	I	7495437	7503577	7495437	PolyBRoMo domain containing [Source:UniProtKB/TrEMBL;Acc:Q565A2]	genic	249
Peak830	K12H4.6	III	8043837	8044107	8043972	-1	-1097	left_side	WBGene00019681	protein_coding	III	8042577	8042875	8042875	NULL	intergenic	250
Peak830	K12H4.5	III	8043837	8044107	8043972	1	509	right_side	WBGene00019680	protein_coding	III	8044481	8044916	8044481	NULL	intergenic	250
Peak2014	F31A3.3	X	17544386	17544687	17544536	-1	-10472	left_side	WBGene00017938	protein_coding	X	17532976	17534064	17534064	NULL	intergenic	251
Peak170	pbrm-1	I	7500401	7500521	7500461	1	-5024	left_side	WBGene00007042	protein_coding	I	7495437	7503577	7495437	PolyBRoMo domain containing [Source:UniProtKB/TrEMBL;Acc:Q565A2]	genic	252
Peak1011	cct-8	IV	1094237	1094470	1094354	-1	-434	left_side	WBGene00021934	protein_coding	IV	1087095	1093920	1093920	T-complex protein 1 subunit theta [Source:UniProtKB/Swiss-Prot;Acc:Q9N358]	intergenic	253
Peak1011	Y55F3AR.2	IV	1094237	1094470	1094354	1	191	right_side	WBGene00021933	protein_coding	IV	1094545	1096723	1094545	NULL	intergenic	253
Peak1652	ZK470.4	X	4145564	4145908	4145736	-1	-5969	left_side	WBGene00022746	protein_coding	X	4139516	4139767	4139767	NULL	intergenic	254
Peak421	lgg-1	II	6348540	6348636	6348588	-1	-869	left_side	WBGene00002980	protein_coding	II	6346960	6347719	6347719	NULL	intergenic	255
Peak588	ztf-22	II	13291516	13291860	13291688	-1	-5859	left_side	WBGene00012988	protein_coding	II	13279780	13285829	13285829	Zinc finger putative Transcription Factor family [Source:UniProtKB/TrEMBL;Acc:Q9NAG7]	intergenic	256
Peak588	Y48C3A.3	II	13291516	13291860	13291688	1	17602	right_side	WBGene00012987	protein_coding	II	13309290	13311488	13309290	NULL	intergenic	256
Peak570	acbp-6	II	11974707	11975051	11974879	-1	-1147	left_side	WBGene00012457	protein_coding	II	11972310	11973732	11973732	Acyl-Coenzyme A Binding Protein [Source:UniProtKB/TrEMBL;Acc:Q9XXJ2]	intergenic	257
Peak286	F58D5.5	I	12039921	12040093	12040007	1	1028	right_side	WBGene00010244	protein_coding	I	12041035	12045200	12041035	NULL	intergenic	258
Peak1276	Y116A8A.150	IV	16845462	16845739	16845600	-1	-2658	left_side	WBGene00219241	protein_coding	IV	16842656	16842942	16842942	NULL	intergenic	259
Peak528	pro-1	II	10552010	10552354	10552182	-1	-10186	left_side	WBGene00004185	protein_coding	II	10539438	10541996	10541996	Pre-rRNA-processing protein pro-1 [Source:UniProtKB/Swiss-Prot;Acc:Q22006]	intergenic	260
Peak528	mnk-1	II	10552010	10552354	10552182	-1	2862	right_side	WBGene00011304	protein_coding	II	10542428	10555044	10555044	MAP kinase-interacting serine/threonine-protein kinase mnk-1 [Source:UniProtKB/Swiss-Prot;Acc:Q8I113]	genic	260
Peak606	Y54G11A.2	II	14251705	14251800	14251752	1	605	right_side	WBGene00013213	protein_coding	II	14252357	14255705	14252357	NULL	intergenic	261
Peak1098	fkh-7	IV	5607421	5607671	5607546	1	-22885	left_side	WBGene00001439	protein_coding	IV	5584661	5610368	5584661	ForKHead transcription factor family [Source:UniProtKB/TrEMBL;Acc:V6CLW4]	genic	262
Peak91	hpo-32	I	5311776	5312120	5311948	-1	-11617	left_side	WBGene00015313	protein_coding	I	5298755	5300331	5300331	NULL	intergenic	263
Peak91	F48C1.3	I	5311776	5312120	5311948	1	2385	right_side	WBGene00018596	protein_coding	I	5314333	5314606	5314333	NULL	intergenic	263
Peak917	col-94	III	10989546	10989783	10989664	-1	-1791	left_side	WBGene00000669	protein_coding	III	10986826	10987873	10987873	COLlagen [Source:UniProtKB/TrEMBL;Acc:Q9U349]	intergenic	264
Peak867	ikke-1	III	9051341	9051685	9051513	-1	-820	left_side	WBGene00011299	protein_coding	III	9046055	9050693	9050693	Inhibitor of nuclear factor kappa-B kinase epsilon subunit homolog 1 [Source:UniProtKB/Swiss-Prot;Acc:P32742]	intergenic	265
Peak867	R107.5	III	9051341	9051685	9051513	-1	2280	right_side	WBGene00011300	protein_coding	III	9051592	9053793	9053793	NULL	genic	265
Peak484	rpl-32	II	9060451	9060618	9060534	-1	-3423	left_side	WBGene00004446	protein_coding	II	9056499	9057111	9057111	Ribosomal Protein, Large subunit [Source:UniProtKB/TrEMBL;Acc:Q22716]	intergenic	266
Peak484	T24B8.3	II	9060451	9060618	9060534	-1	604	right_side	WBGene00011977	protein_coding	II	9059389	9061138	9061138	NULL	genic	266
Peak1362	Y97E10C.1	V	7728234	7728578	7728406	1	407	right_side	WBGene00022410	protein_coding	V	7728813	7730317	7728813	NULL	intergenic	267
Peak1719	abts-4	X	6750174	6750518	6750346	-1	11392	right_side	WBGene00019844	protein_coding	X	6747296	6761738	6761738	Anion/Bicarbonate TranSporter family [Source:UniProtKB/TrEMBL;Acc:H2L0C4]	genic	268
Peak1075	set-21	IV	4390530	4390768	4390649	1	199	right_side	WBGene00021282	protein_coding	IV	4390848	4393403	4390848	SET (Trithorax/polycomb) domain containing [Source:UniProtKB/TrEMBL;Acc:Q966C5]	intergenic	269
Peak1928	lron-1	X	14561636	14561980	14561808	1	10911	right_side	WBGene00008093	protein_coding	X	14572719	14576102	14572719	ELRR (Extracellular Leucine-Rich Repeat) ONly [Source:UniProtKB/TrEMBL;Acc:Q93377]	intergenic	270
Peak1380	unc-23	V	8936142	8936486	8936314	1	45	right_side	WBGene00006760	protein_coding	V	8936359	8939676	8936359	NULL	genic	271
Peak1257	Y105C5A.1268	IV	15646673	15646913	15646793	-1	-360	left_side	WBGene00185102	protein_coding	IV	15646031	15646433	15646433	NULL	intergenic	272
Peak1257	Y105C5A.1272	IV	15646673	15646913	15646793	1	199	right_side	WBGene00194913	protein_coding	IV	15646992	15647312	15646992	NULL	intergenic	272
Peak1496	F58D12.5	V	14055064	14055480	14055272	-1	-5612	left_side	WBGene00050929	protein_coding	V	14048817	14049660	14049660	NULL	intergenic	273
Peak1496	F58D12.3	V	14055064	14055480	14055272	1	2568	right_side	WBGene00010250	protein_coding	V	14057840	14064529	14057840	NULL	intergenic	273
Peak1611	peb-1	X	2216798	2217142	2216970	1	-1340	left_side	WBGene00003968	protein_coding	X	2215630	2218980	2215630	Pharyngeal Enhancer Binding [Source:UniProtKB/TrEMBL;Acc:H2KZM4]	genic	274
Peak1611	hex-1	X	2216798	2217142	2216970	1	4180	right_side	WBGene00020509	protein_coding	X	2221150	2226620	2221150	Beta-hexosaminidase A [Source:UniProtKB/Swiss-Prot;Acc:Q22492]	intergenic	274
Peak1594	zfp-3	X	1446822	1447096	1446959	-1	-316	left_side	WBGene00021047	protein_coding	X	1440366	1446643	1446643	Zinc Finger Protein [Source:UniProtKB/TrEMBL;Acc:H2KZI3]	intergenic	275
Peak1594	W05H7.1	X	1446822	1447096	1446959	1	3809	right_side	WBGene00021044	protein_coding	X	1450768	1452306	1450768	NULL	intergenic	275
Peak959	unc-71	III	12905077	12905333	12905205	-1	-13467	left_side	WBGene00006804	protein_coding	III	12881037	12891738	12891738	Disintegrin and metalloproteinase domain-containing protein unc-71 [Source:UniProtKB/Swiss-Prot;Acc:G5EFD5]	intergenic	276
Peak959	cox-5A	III	12905077	12905333	12905205	1	286	right_side	WBGene00012553	protein_coding	III	12905491	12906619	12905491	Cytochrome c oxidase subunit 5A, mitochondrial [Source:UniProtKB/Swiss-Prot;Acc:P55954]	intergenic	276
Peak1929	lron-1	X	14562303	14562647	14562475	1	10244	right_side	WBGene00008093	protein_coding	X	14572719	14576102	14572719	ELRR (Extracellular Leucine-Rich Repeat) ONly [Source:UniProtKB/TrEMBL;Acc:Q93377]	intergenic	277
Peak953	Y111B2A.12	III	12614590	12614934	12614762	1	-5473	left_side	WBGene00013735	protein_coding	III	12609289	12623740	12609289	NULL	genic	278
Peak953	gtf-2A2	III	12614590	12614934	12614762	1	10004	right_side	WBGene00013736	protein_coding	III	12624766	12625890	12624766	Transcription initiation factor IIA subunit 2 [Source:UniProtKB/Swiss-Prot;Acc:Q9NEX2]	intergenic	278
Peak789	R05H11.2	III	6798162	6798428	6798295	1	4	right_side	WBGene00019908	protein_coding	III	6798299	6800489	6798299	NULL	genic	279
Peak964	F54F12.1	III	13062588	13062770	13062679	-1	-7194	left_side	WBGene00010072	protein_coding	III	13049588	13055485	13055485	Protein-tyrosine-phosphatase [Source:UniProtKB/TrEMBL;Acc:O17889]	intergenic	281
Peak964	Y39E4B.6	III	13062588	13062770	13062679	1	8077	right_side	WBGene00012717	protein_coding	III	13070756	13074697	13070756	NULL	intergenic	281
Peak1789	grk-1	X	9999734	9999974	9999854	-1	-676	left_side	WBGene00001708	protein_coding	X	9991255	9999178	9999178	G protein-coupled receptor kinase 1 [Source:UniProtKB/Swiss-Prot;Acc:Q09537]	intergenic	282
Peak1789	F19C6.2	X	9999734	9999974	9999854	1	1081	right_side	WBGene00008951	protein_coding	X	10000935	10005408	10000935	NULL	intergenic	282
Peak715	pals-26	III	4379080	4379253	4379166	1	-2663	left_side	WBGene00007131	protein_coding	III	4376503	4379200	4376503	Protein containing ALS2cr12 (ALS2CR12) signature [Source:UniProtKB/TrEMBL;Acc:Q17466]	genic	283
Peak979	lit-1	III	13719170	13719514	13719342	1	-17349	left_side	WBGene00003048	protein_coding	III	13701993	13724401	13701993	Serine/threonine kinase NLK [Source:UniProtKB/Swiss-Prot;Acc:Q9U9Y8]	genic	284
Peak81	chd-7	I	4701213	4701557	4701385	-1	-2810	left_side	WBGene00007053	protein_coding	I	4685865	4698575	4698575	Chromodomain and Helicase Domain protein [Source:UniProtKB/TrEMBL;Acc:O61845]	intergenic	285
Peak81	W09C3.4	I	4701213	4701557	4701385	1	3213	right_side	WBGene00021112	protein_coding	I	4704598	4705881	4704598	Probable DNA-directed RNA polymerase III subunit RPC6 [Source:UniProtKB/Swiss-Prot;Acc:P91529]	intergenic	285
Peak1712	R03E9.2	X	6736426	6736770	6736598	-1	-3283	left_side	WBGene00019843	protein_coding	X	6729997	6733315	6733315	NULL	intergenic	286
Peak1712	mdl-1	X	6736426	6736770	6736598	1	5753	right_side	WBGene00003163	protein_coding	X	6742351	6743899	6742351	MAD-Like; MAD-like-1 homolog [Source:UniProtKB/TrEMBL;Acc:G5EG44]	intergenic	286
Peak1766	sec-15	X	8835958	8836165	8836062	-1	-347	left_side	WBGene00016188	protein_coding	X	8831739	8835715	8835715	Exocyst complex component 6 [Source:UniProtKB/Swiss-Prot;Acc:Q18286]	intergenic	287
Peak1766	C28G1.2	X	8835958	8836165	8836062	1	582	right_side	WBGene00016187	protein_coding	X	8836644	8837661	8836644	NULL	intergenic	287
Peak1573	col-19	X	410279	410435	410357	1	11350	right_side	WBGene00000608	protein_coding	X	421707	423033	421707	Cuticle collagen 19 [Source:UniProtKB/Swiss-Prot;Acc:P18835]	intergenic	288
Peak142	ser-3	I	6835354	6835698	6835526	-1	-12433	left_side	WBGene00004778	protein_coding	I	6820532	6823093	6823093	SERotonin/octopamine receptor family [Source:UniProtKB/TrEMBL;Acc:O44986]	intergenic	289
Peak142	ahcy-1	I	6835354	6835698	6835526	1	849	right_side	WBGene00019322	protein_coding	I	6836375	6838140	6836375	Adenosylhomocysteinase [Source:UniProtKB/Swiss-Prot;Acc:P27604]	intergenic	289
Peak1485	lpin-1	V	13656373	13656717	13656545	-1	-2416	left_side	WBGene00010425	protein_coding	V	13650262	13654129	13654129	LiPIN (Mammalian lipodystrophy associated) homolog [Source:UniProtKB/TrEMBL;Acc:Q9XXT5]	intergenic	290
Peak1485	letm-1	V	13656373	13656717	13656545	1	4716	right_side	WBGene00010279	protein_coding	V	13661261	13664233	13661261	LETM1 (Leucine zipper, EF-hand, TransMembrane mitochondrial protein) homolog [Source:UniProtKB/TrEMBL;Acc:Q9XVL7]	intergenic	290
Peak784	C09E7.7	III	6551349	6551495	6551422	-1	-180	left_side	WBGene00015641	protein_coding	III	6546723	6551242	6551242	NULL	intergenic	291
Peak625	Y53F4B.13	II	15025834	15026076	15025955	1	182	right_side	WBGene00013160	protein_coding	II	15026137	15037807	15026137	Cap-specific mRNA (nucleoside-2'-O-)-methyltransferase 1 [Source:UniProtKB/Swiss-Prot;Acc:Q9NAA5]	intergenic	292
Peak172	C26C6.9	I	7518414	7518758	7518586	-1	-3460	left_side	WBGene00007743	protein_coding	I	7514117	7515126	7515126	NULL	intergenic	293
Peak172	goa-1	I	7518414	7518758	7518586	1	3530	right_side	WBGene00001648	protein_coding	I	7522116	7526703	7522116	Guanine nucleotide-binding protein G(o) subunit alpha [Source:UniProtKB/Swiss-Prot;Acc:P51875]	intergenic	293
Peak227	rps-19	I	9625955	9626169	9626062	-1	-266	left_side	WBGene00004488	protein_coding	I	9621160	9625796	9625796	40S ribosomal protein S19 [Source:UniProtKB/Swiss-Prot;Acc:O18650]	intergenic	294
Peak227	hsr-9	I	9625955	9626169	9626062	1	179	right_side	WBGene00002027	protein_coding	I	9626241	9630848	9626241	NULL	intergenic	294
Peak604	jmjd-2	II	14250242	14250383	14250312	-1	-6709	left_side	WBGene00012982	protein_coding	II	14234972	14243603	14243603	Lysine-specific demethylase 4 [Source:UniProtKB/Swiss-Prot;Acc:Q9U297]	intergenic	295
Peak604	hmg-1.1	II	14250242	14250383	14250312	1	371	right_side	WBGene00001971	protein_coding	II	14250683	14251448	14250683	HMG; High mobility group protein 1.1 [Source:UniProtKB/TrEMBL;Acc:G5EFV4]	intergenic	295
Peak1957	nfki-1	X	15353996	15354209	15354102	1	1136	right_side	WBGene00007877	protein_coding	X	15355238	15363861	15355238	ANK repeat-containing protein nipk-1 [Source:UniProtKB/Swiss-Prot;Acc:G5EDE9]	intergenic	296
Peak457	sro-1	II	7478814	7479059	7478936	-1	-15322	left_side	WBGene00005641	protein_coding	II	7460110	7463614	7463614	Serpentine Receptor, class O (Opsin) [Source:UniProtKB/TrEMBL;Acc:Q18929]	intergenic	297
Peak457	aka-1	II	7478814	7479059	7478936	-1	23	right_side	WBGene00000101	protein_coding	II	7472729	7478959	7478959	A Kinase Anchor protein [Source:UniProtKB/TrEMBL;Acc:H2KZI9]	genic	297
Peak768	ubq-1	III	5941829	5942173	5942001	1	-1757	left_side	WBGene00006727	protein_coding	III	5940244	5943835	5940244	Polyubiquitin-A Ubiquitin Ubiquitin-related [Source:UniProtKB/Swiss-Prot;Acc:P0CG71]	genic	298
Peak13	Y65B4BL.6	I	530224	530403	530314	-1	-8760	left_side	WBGene00022038	protein_coding	I	520109	521554	521554	NULL	intergenic	299
Peak13	Y65B4BL.1	I	530224	530403	530314	1	655	right_side	WBGene00022033	protein_coding	I	530969	531998	530969	NULL	intergenic	299
Peak767	ubq-1	III	5940484	5940828	5940656	1	-412	left_side	WBGene00006727	protein_coding	III	5940244	5943835	5940244	Polyubiquitin-A Ubiquitin Ubiquitin-related [Source:UniProtKB/Swiss-Prot;Acc:P0CG71]	genic	300
Peak785	C09E7.7	III	6551644	6551988	6551816	-1	-574	left_side	WBGene00015641	protein_coding	III	6546723	6551242	6551242	NULL	intergenic	301
Peak1640	spc-1	X	3127818	3127904	3127861	-1	-788	left_side	WBGene00004951	protein_coding	X	3117439	3127073	3127073	SPeCtrin [Source:UniProtKB/TrEMBL;Acc:G4S034]	intergenic	302
Peak1640	K10B3.1	X	3127818	3127904	3127861	1	7625	right_side	WBGene00019609	protein_coding	X	3135486	3136663	3135486	NULL	intergenic	302
Peak1553	phy-4	V	19522692	19523036	19522864	-1	-9208	left_side	WBGene00012815	protein_coding	V	19512185	19513656	19513656	Proline HYdroxylase [Source:UniProtKB/TrEMBL;Acc:B1V8J4]	intergenic	303
Peak1553	Y43F8B.2	V	19522692	19523036	19522864	-1	10246	right_side	WBGene00012813	protein_coding	V	19519925	19533110	19533110	NULL	genic	303
Peak940	tim-1	III	12250293	12250489	12250391	-1	-227	left_side	WBGene00006571	protein_coding	III	12240367	12250164	12250164	NULL	intergenic	304
Peak940	Y75B8A.23	III	12250293	12250489	12250391	1	211	right_side	WBGene00013556	protein_coding	III	12250602	12251009	12250602	NULL	intergenic	304
Peak1828	lin-14	X	11473287	11473631	11473459	1	-7902	left_side	WBGene00003003	protein_coding	X	11465557	11484368	11465557	NULL	genic	305
Peak1828	spp-9	X	11473287	11473631	11473459	1	14329	right_side	WBGene00004994	protein_coding	X	11487788	11488178	11487788	SaPosin-like Protein family [Source:UniProtKB/TrEMBL;Acc:Q22776]	intergenic	305
Peak302	Y18D10A.4	I	12815891	12816058	12815974	1	-70	left_side	WBGene00012477	protein_coding	I	12815904	12816428	12815904	NULL	genic	306
Peak302	gsk-3	I	12815891	12816058	12815974	1	3242	right_side	WBGene00001746	protein_coding	I	12819216	12825562	12819216	Glycogen synthase kinase-3 [Source:UniProtKB/Swiss-Prot;Acc:Q9U2Q9]	intergenic	306
Peak1609	T24C12.4	X	2214352	2214696	2214524	-1	-9461	left_side	WBGene00020766	protein_coding	X	2204050	2205063	2205063	NULL	intergenic	307
Peak1609	peb-1	X	2214352	2214696	2214524	1	1106	right_side	WBGene00003968	protein_coding	X	2215630	2218980	2215630	Pharyngeal Enhancer Binding [Source:UniProtKB/TrEMBL;Acc:H2KZM4]	intergenic	307
Peak780	nas-4	III	6421075	6421419	6421247	-1	-6254	left_side	WBGene00003523	protein_coding	III	6411816	6414993	6414993	Zinc metalloproteinase nas-4 [Source:UniProtKB/Swiss-Prot;Acc:P55112]	intergenic	308
Peak780	atgl-1	III	6421075	6421419	6421247	-1	638	right_side	WBGene00015484	protein_coding	III	6415774	6421885	6421885	Patanin-like phospholipase domain-containing protein [Source:UniProtKB/Swiss-Prot;Acc:Q11186]	genic	308
Peak1989	twf-2	X	16447150	16447494	16447322	1	-1125	left_side	WBGene00018187	protein_coding	X	16446197	16451336	16446197	TWinFilin actin binding protein homolog [Source:UniProtKB/TrEMBL;Acc:Q20173]	genic	309
Peak1989	F38E9.4	X	16447150	16447494	16447322	1	4620	right_side	WBGene00018186	protein_coding	X	16451942	16452559	16451942	NULL	intergenic	309
Peak1927	nhr-3	X	14560247	14560549	14560398	1	-1894	left_side	WBGene00003602	protein_coding	X	14558504	14561425	14558504	Nuclear hormone receptor family member nhr-3 [Source:UniProtKB/Swiss-Prot;Acc:Q9XTJ4]	genic	310
Peak1927	lron-1	X	14560247	14560549	14560398	1	12321	right_side	WBGene00008093	protein_coding	X	14572719	14576102	14572719	ELRR (Extracellular Leucine-Rich Repeat) ONly [Source:UniProtKB/TrEMBL;Acc:Q93377]	intergenic	310
Peak445	eif-2Bgamma	II	6968521	6968623	6968572	-1	-924	left_side	WBGene00004090	protein_coding	II	6965800	6967648	6967648	Probable translation initiation factor eIF-2B subunit gamma [Source:UniProtKB/Swiss-Prot;Acc:P80361]	intergenic	311
Peak445	C15F1.5	II	6968521	6968623	6968572	-1	2043	right_side	WBGene00015796	protein_coding	II	6967900	6970615	6970615	NULL	genic	311
Peak48	rpl-1	I	2876684	2876814	2876749	-1	-425	left_side	WBGene00004412	protein_coding	I	2875395	2876324	2876324	60S ribosomal protein L10a [Source:UniProtKB/Swiss-Prot;Acc:Q9N4I4]	intergenic	312
Peak48	Y71F9AL.9	I	2876684	2876814	2876749	1	183	right_side	WBGene00022114	protein_coding	I	2876932	2878523	2876932	NULL	intergenic	312
Peak479	sgn-1	II	8787495	8787642	8787568	-1	-3898	left_side	WBGene00004790	protein_coding	II	8782029	8783670	8783670	SarcoGlycaN [Source:UniProtKB/TrEMBL;Acc:Q19185]	intergenic	313
Peak479	F07H5.13	II	8787495	8787642	8787568	1	2990	right_side	WBGene00008563	protein_coding	II	8790558	8791318	8790558	NULL	intergenic	313
Peak1650	ZK470.4	X	4142148	4142492	4142320	-1	-2553	left_side	WBGene00022746	protein_coding	X	4139516	4139767	4139767	NULL	intergenic	314
Peak1388	tos-1	V	9342302	9342646	9342474	-1	1744	right_side	WBGene00019466	protein_coding	V	9338859	9344218	9344218	Target Of Splicing [Source:UniProtKB/TrEMBL;Acc:Q95R01]	genic	315
Peak1578	trap-2	X	768148	768372	768260	-1	-191	left_side	WBGene00020216	protein_coding	X	767023	768069	768069	Translocon-associated protein subunit beta [Source:UniProtKB/Swiss-Prot;Acc:Q22169]	intergenic	316
Peak1578	ile-2	X	768148	768372	768260	1	336	right_side	WBGene00002071	protein_coding	X	768596	770776	768596	Intracellular LEctin [Source:UniProtKB/TrEMBL;Acc:Q22170]	intergenic	316
Peak1486	lpin-1	V	13657342	13657686	13657514	-1	-3385	left_side	WBGene00010425	protein_coding	V	13650262	13654129	13654129	LiPIN (Mammalian lipodystrophy associated) homolog [Source:UniProtKB/TrEMBL;Acc:Q9XXT5]	intergenic	317
Peak1486	letm-1	V	13657342	13657686	13657514	1	3747	right_side	WBGene00010279	protein_coding	V	13661261	13664233	13661261	LETM1 (Leucine zipper, EF-hand, TransMembrane mitochondrial protein) homolog [Source:UniProtKB/TrEMBL;Acc:Q9XVL7]	intergenic	317
Peak376	ntl-2	II	4376760	4377034	4376897	-1	-155	left_side	WBGene00003825	protein_coding	II	4372740	4376742	4376742	NOT-Like (Yeast CCR4/NOT complex component) [Source:UniProtKB/TrEMBL;Acc:B2MZA9]	intergenic	318
Peak667	Y48G9A.12	III	2172022	2172174	2172098	-1	-11756	left_side	WBGene00021705	protein_coding	III	2158622	2160342	2160342	NULL	intergenic	319
Peak667	C39B5.6	III	2172022	2172174	2172098	1	25908	right_side	WBGene00016524	protein_coding	III	2198006	2206882	2198006	Glutamyl-tRNA(Gln) amidotransferase subunit B, mitochondrial [Source:UniProtKB/TrEMBL;Acc:Q9N5X5]	intergenic	319
Peak1637	M02F4.2	X	3036020	3036255	3036138	-1	-1835	left_side	WBGene00019736	protein_coding	X	3033325	3034303	3034303	NULL	intergenic	320
Peak427	F18C5.10	II	6563356	6563548	6563452	-1	-1869	left_side	WBGene00017563	protein_coding	II	6559258	6561583	6561583	NULL	intergenic	321
Peak1560	F53H2.3	V	20418860	20419094	20418977	-1	3058	right_side	WBGene00010006	protein_coding	V	20396078	20422035	20422035	NULL	genic	322
Peak1282	C52D10.3	IV	17174129	17174386	17174258	1	2219	right_side	WBGene00016877	protein_coding	IV	17176477	17189805	17176477	NULL	intergenic	323
Peak1566	F38A6.4	V	20778275	20778499	20778387	-1	-3018	left_side	WBGene00009528	protein_coding	V	20773743	20775369	20775369	NULL	intergenic	324
Peak1566	hif-1	V	20778275	20778499	20778387	1	2026	right_side	WBGene00001851	protein_coding	V	20780413	20785259	20780413	Hypoxia-inducible factor 1 [Source:UniProtKB/Swiss-Prot;Acc:G5EGD2]	intergenic	324
Peak1109	lag-1	IV	6097263	6097607	6097435	1	-2024	left_side	WBGene00002245	protein_coding	IV	6095411	6110639	6095411	DNA-binding protein LAG-1; Lag-1 protein; Lin-12 And Glp-1 phenotype [Source:UniProtKB/TrEMBL;Acc:G5EDU7]	genic	325
Peak1490	F53C11.4	V	13789425	13789769	13789597	-1	-1885	left_side	WBGene00009974	protein_coding	V	13784095	13787712	13787712	NULL	intergenic	326
Peak1490	twk-32	V	13789425	13789769	13789597	1	7044	right_side	WBGene00006684	protein_coding	V	13796641	13800577	13796641	TWiK family of potassium channels [Source:UniProtKB/TrEMBL;Acc:Q93764]	intergenic	326
Peak1689	F46G11.4	X	5801231	5801399	5801315	-1	-2525	left_side	WBGene00018517	protein_coding	X	5797313	5798790	5798790	NULL	intergenic	327
Peak303	tba-2	I	12966841	12966999	12966920	-1	-44	left_side	WBGene00006529	protein_coding	I	12964674	12966876	12966876	Tubulin alpha-2 chain [Source:UniProtKB/Swiss-Prot;Acc:P34690]	genic	328
Peak1192	let-70	IV	11083039	11083128	11083084	-1	-831	left_side	WBGene00002344	protein_coding	IV	11080989	11082253	11082253	Ubiquitin-conjugating enzyme E2 2 [Source:UniProtKB/Swiss-Prot;Acc:P35129]	intergenic	329
Peak1192	klc-1	IV	11083039	11083128	11083084	1	651	right_side	WBGene00002214	protein_coding	IV	11083735	11086050	11083735	Kinesin Light Chain [Source:UniProtKB/TrEMBL;Acc:H9G2T2]	intergenic	329
Peak553	din-1	II	11617743	11618087	11617915	-1	15694	right_side	WBGene00008549	protein_coding	II	11614636	11633609	11633609	Daf-12-interacting protein 1 [Source:UniProtKB/Swiss-Prot;Acc:G5EGK6]	genic	330
Peak249	cox-19	I	10381979	10382220	10382100	1	-1018	left_side	WBGene00009745	protein_coding	I	10381082	10382040	10381082	Cytochrome OXidase assembly protein [Source:UniProtKB/TrEMBL;Acc:Q95ZT5]	genic	331
Peak88	npp-6	I	5175577	5175921	5175749	1	717	right_side	WBGene00003792	protein_coding	I	5176466	5182801	5176466	Nuclear Pore complex Protein [Source:UniProtKB/TrEMBL;Acc:Q8T8M4]	intergenic	332
Peak1108	lag-1	IV	6097055	6097399	6097227	1	-1816	left_side	WBGene00002245	protein_coding	IV	6095411	6110639	6095411	DNA-binding protein LAG-1; Lag-1 protein; Lin-12 And Glp-1 phenotype [Source:UniProtKB/TrEMBL;Acc:G5EDU7]	genic	333
Peak1021	cmk-1	IV	1831203	1831547	1831375	1	-6894	left_side	WBGene00000553	protein_coding	IV	1824481	1834029	1824481	Calcium/calmodulin-dependent protein kinase type 1 [Source:UniProtKB/Swiss-Prot;Acc:Q9TXJ0]	genic	334
Peak1021	ccm-2	IV	1831203	1831547	1831375	1	3253	right_side	WBGene00019462	protein_coding	IV	1834628	1847336	1834628	NULL	intergenic	334
Peak1632	kin-29	X	2852530	2852874	2852702	-1	-182	left_side	WBGene00002210	protein_coding	X	2843922	2852520	2852520	Serine/threonine-protein kinase kin-29 [Source:UniProtKB/Swiss-Prot;Acc:Q21017]	intergenic	335
Peak1332	F26F12.2	V	5843408	5843752	5843580	-1	-4967	left_side	WBGene00017833	protein_coding	V	5837572	5838613	5838613	NULL	intergenic	336
Peak1332	F26F12.3	V	5843408	5843752	5843580	-1	2159	right_side	WBGene00017834	protein_coding	V	5838960	5845739	5845739	NULL	genic	336
Peak1195	C08F8.9	IV	11179247	11179487	11179367	-1	-772	left_side	WBGene00007449	protein_coding	IV	11178077	11178595	11178595	NULL	intergenic	338
Peak1195	cpt-2	IV	11179247	11179487	11179367	1	278	right_side	WBGene00011122	protein_coding	IV	11179645	11183001	11179645	Carnitine Palmitoyl Transferase [Source:UniProtKB/TrEMBL;Acc:G5ECS9]	intergenic	338
Peak757	ska-3	III	5679040	5679238	5679139	-1	-101	left_side	WBGene00018830	protein_coding	III	5677953	5679038	5679038	Spindle and Kinetochore-Associated protein homolog [Source:UniProtKB/TrEMBL;Acc:Q9BI86]	intergenic	339
Peak757	rps-12	III	5679040	5679238	5679139	1	159	right_side	WBGene00004481	protein_coding	III	5679298	5680187	5679298	40S ribosomal protein S12 [Source:UniProtKB/Swiss-Prot;Acc:P49196]	intergenic	339
Peak94	zhp-1	I	5377483	5377827	5377655	-1	-9826	left_side	WBGene00018867	protein_coding	I	5366944	5367829	5367829	Zip (Yeast meiotic zipper) Homologous Protein [Source:UniProtKB/TrEMBL;Acc:Q95R14]	intergenic	340
Peak94	C24A11.2	I	5377483	5377827	5377655	1	2505	right_side	WBGene00016041	protein_coding	I	5380160	5383029	5380160	NULL	intergenic	340
Peak1754	wrk-1	X	8404427	8404622	8404524	-1	-11940	left_side	WBGene00006942	protein_coding	X	8387448	8392584	8392584	Wrapper/Rega-1/Klingon homolog [Source:UniProtKB/TrEMBL;Acc:H2KZN8]	intergenic	341
Peak1754	sulp-3	X	8404427	8404622	8404524	-1	3843	right_side	WBGene00018283	protein_coding	X	8403539	8408367	8408367	Sulfate permease family protein 3 [Source:UniProtKB/Swiss-Prot;Acc:Q94225]	genic	341
Peak89	npp-6	I	5176331	5176517	5176424	1	42	right_side	WBGene00003792	protein_coding	I	5176466	5182801	5176466	Nuclear Pore complex Protein [Source:UniProtKB/TrEMBL;Acc:Q8T8M4]	genic	342
Peak1595	cebp-1	X	1454478	1454671	1454574	-1	-574	left_side	WBGene00016997	protein_coding	X	1452695	1454000	1454000	C/EBP (CCAAT/enhancer-binding protein) homolog [Source:UniProtKB/TrEMBL;Acc:Q18909]	intergenic	343
Peak1595	D1005.2	X	1454478	1454671	1454574	1	4473	right_side	WBGene00016996	protein_coding	X	1459047	1462793	1459047	UTP--glucose-1-phosphate uridylyltransferase [Source:UniProtKB/TrEMBL;Acc:Q18910]	intergenic	343
Peak1722	B0403.3	X	7067569	7067913	7067741	-1	-4411	left_side	WBGene00015167	protein_coding	X	7061203	7063330	7063330	NULL	intergenic	344
Peak1722	pdi-6	X	7067569	7067913	7067741	-1	822	right_side	WBGene00015168	protein_coding	X	7066345	7068563	7068563	Protein disulfide-isomerase A6 homolog [Source:UniProtKB/Swiss-Prot;Acc:Q11067]	genic	344
Peak21	vps-4	I	1068372	1068528	1068450	-1	-1551	left_side	WBGene00021334	protein_coding	I	1053894	1066899	1066899	Related to yeast Vacuolar Protein Sorting factor [Source:UniProtKB/TrEMBL;Acc:Q9BL83]	intergenic	345
Peak21	gsa-1	I	1068372	1068528	1068450	1	34	right_side	WBGene00001745	protein_coding	I	1068484	1075010	1068484	G protein, Subunit Alpha [Source:UniProtKB/TrEMBL;Acc:Q7KPV0]	genic	345
Peak255	ndk-1	I	10553828	10554042	10553935	-1	-22	left_side	WBGene00009119	protein_coding	I	10553116	10553913	10553913	Nucleoside diphosphate kinase [Source:UniProtKB/TrEMBL;Acc:Q93576]	genic	346
Peak255	F25H2.6	I	10553828	10554042	10553935	1	431	right_side	WBGene00009120	protein_coding	I	10554366	10557838	10554366	NULL	intergenic	346
Peak647	ceeh-1	III	833683	834027	833855	-1	-1578	left_side	WBGene00019329	protein_coding	III	828590	832277	832277	Epoxide hydrolase 1 [Source:UniProtKB/Swiss-Prot;Acc:G5EBI4]	intergenic	347
Peak647	zip-2	III	833683	834027	833855	1	3	right_side	WBGene00019327	protein_coding	III	833858	835808	833858	BZIP transcription factor family [Source:UniProtKB/TrEMBL;Acc:Q21148]	genic	347
Peak864	lin-9	III	8904194	8904410	8904302	-1	-142	left_side	WBGene00002998	protein_coding	III	8900237	8904160	8904160	NULL	intergenic	348
Peak864	unc-32	III	8904194	8904410	8904302	1	1313	right_side	WBGene00006768	protein_coding	III	8905615	8911749	8905615	Probable V-type proton ATPase 116 kDa subunit a [Source:UniProtKB/Swiss-Prot;Acc:P30628]	intergenic	348
Peak836	fbxl-1	III	8227545	8227889	8227717	1	-355	left_side	WBGene00015350	protein_coding	III	8227362	8232660	8227362	Uncharacterized F-box/LRR-repeat protein C02F5.7 [Source:UniProtKB/Swiss-Prot;Acc:P34284]	genic	349
Peak836	henn-1	III	8227545	8227889	8227717	1	4934	right_side	WBGene00015349	protein_coding	III	8232651	8234591	8232651	Small RNA 2'-O-methyltransferase [Source:UniProtKB/Swiss-Prot;Acc:P34283]	intergenic	349
Peak1253	ntl-11	IV	15471527	15471712	15471620	-1	-132	left_side	WBGene00013530	protein_coding	IV	15455137	15471488	15471488	NOT-Like (Yeast CCR4/NOT complex component) [Source:UniProtKB/TrEMBL;Acc:A0A078BPK7]	intergenic	350
Peak1253	Y73F8A.27	IV	15471527	15471712	15471620	1	1189	right_side	WBGene00013532	protein_coding	IV	15472809	15473682	15472809	NULL	intergenic	350
Peak250	blmp-1	I	10406080	10406256	10406168	1	3134	right_side	WBGene00003847	protein_coding	I	10409302	10414707	10409302	B lymphocyte-induced maturation protein 1 homolog [Source:UniProtKB/Swiss-Prot;Acc:Q93560]	intergenic	351
Peak458	ZK1290.5	II	7529201	7529431	7529316	1	327	right_side	WBGene00022887	protein_coding	II	7529643	7530991	7529643	Uncharacterized oxidoreductase ZK1290.5 [Source:UniProtKB/Swiss-Prot;Acc:Q09632]	intergenic	352
Peak1242	lst-4	IV	14071029	14071141	14071085	-1	-1231	left_side	WBGene00003086	protein_coding	IV	14061005	14069854	14069854	Sorting nexin lst-4 [Source:UniProtKB/Swiss-Prot;Acc:Q8I4E2]	intergenic	353
Peak1242	ccar-1	IV	14071029	14071141	14071085	1	418	right_side	WBGene00003085	protein_coding	IV	14071503	14076743	14071503	CCAR1 homolog [Source:UniProtKB/TrEMBL;Acc:H2KMJ3]	intergenic	353
Peak1785	F15G9.5	X	9743584	9743810	9743697	-1	-5947	left_side	WBGene00008868	protein_coding	X	9733072	9737750	9737750	NULL	intergenic	354
Peak1785	T09B9.1	X	9743584	9743810	9743697	1	13574	right_side	WBGene00011642	protein_coding	X	9757271	9759306	9757271	NULL	intergenic	354
Peak1795	myrf-2	X	10188573	10188674	10188624	-1	5753	right_side	WBGene00008999	protein_coding	X	10180953	10194377	10194377	Myelin regulatory factor homolog 2 Myelin regulatory factor homolog 2, N-terminal Myelin regulatory factor homolog 2, C-terminal [Source:UniProtKB/Swiss-Prot;Acc:D9PTN5]	genic	355
Peak467	swsn-7	II	8028340	8028613	8028476	-1	-720	left_side	WBGene00007433	protein_coding	II	8022649	8027756	8027756	SWI/SNF nucleosome remodeling complex component [Source:UniProtKB/Swiss-Prot;Acc:Q09441]	intergenic	357
Peak1900	Y26E6A.2	X	13913742	13913954	13913848	-1	-870	left_side	WBGene00012513	protein_coding	X	13910937	13912978	13912978	NULL	intergenic	358
Peak1456	srg-45	V	12303523	12303744	12303634	1	3856	right_side	WBGene00005202	protein_coding	V	12307490	12308658	12307490	Serpentine receptor class gamma [Source:UniProtKB/TrEMBL;Acc:G5EF81]	intergenic	359
Peak1661	C07A12.7	X	4524046	4524207	4524126	-1	-3057	left_side	WBGene00015561	protein_coding	X	4517748	4521069	4521069	NULL	intergenic	360
Peak1661	pdi-2	X	4524046	4524207	4524126	1	29	right_side	WBGene00003963	protein_coding	X	4524155	4526536	4524155	Protein disulfide-isomerase 2 [Source:UniProtKB/Swiss-Prot;Acc:Q17770]	genic	360
Peak803	ogt-1	III	7155782	7155991	7155886	-1	-2091	left_side	WBGene00003858	protein_coding	III	7145816	7153795	7153795	UDP-N-acetylglucosamine--peptide N-acetylglucosaminyltransferase [Source:UniProtKB/Swiss-Prot;Acc:O18158]	intergenic	361
Peak216	ppfr-1	I	9373108	9373452	9373280	-1	16702	right_side	WBGene00008878	protein_coding	I	9364099	9389982	9389982	Serine/threonine-protein phosphatase 4 regulatory subunit 1 [Source:UniProtKB/Swiss-Prot;Acc:G5ECH5]	genic	362
Peak1237	lin-66	IV	13887633	13887722	13887678	1	411	right_side	WBGene00001562	protein_coding	IV	13888089	13893985	13888089	NULL	intergenic	363
Peak1418	saeg-1	V	10858410	10858754	10858582	-1	7210	right_side	WBGene00010012	protein_coding	V	10852519	10865792	10865792	Suppressor of activated egl-4 protein 1 [Source:UniProtKB/Swiss-Prot;Acc:Q20733]	genic	364
Peak660	pqn-41	III	1923495	1923839	1923667	1	-17705	left_side	WBGene00004128	protein_coding	III	1905962	1939568	1905962	Polyglutamine-repeat protein pqn-41 [Source:UniProtKB/Swiss-Prot;Acc:C7IVR4]	genic	365
Peak612	nurf-1	II	14407866	14408210	14408038	1	-17320	left_side	WBGene00009180	protein_coding	II	14390718	14407905	14390718	Nucleosome-remodeling factor subunit NURF301-like [Source:UniProtKB/Swiss-Prot;Acc:Q6BER5]	genic	366
Peak612	F26H11.4	II	14407866	14408210	14408038	1	574	right_side	WBGene00009182	protein_coding	II	14408612	14410836	14408612	NULL	intergenic	366
Peak683	C34C12.2	III	3456311	3456532	3456422	1	13	right_side	WBGene00007921	protein_coding	III	3456435	3460106	3456435	NULL	genic	367
Peak1373	pxn-1	V	8500410	8500664	8500537	1	-5648	left_side	WBGene00004256	protein_coding	V	8494889	8502336	8494889	Peroxidasin homolog [Source:UniProtKB/Swiss-Prot;Acc:Q1ENI8]	genic	368
Peak1085	F29B9.11	IV	4660404	4660568	4660486	-1	-283	left_side	WBGene00017925	protein_coding	IV	4659521	4660203	4660203	NULL	intergenic	369
Peak1085	jmjd-1.2	IV	4660404	4660568	4660486	1	505	right_side	WBGene00017920	protein_coding	IV	4660991	4665204	4660991	Lysine-specific demethylase 7 homolog [Source:UniProtKB/Swiss-Prot;Acc:Q9GYI0]	intergenic	369
Peak726	ppm-2	III	4649366	4649586	4649476	1	-885	left_side	WBGene00011953	protein_coding	III	4648591	4653929	4648591	Probable protein phosphatase 2C T23F11.1 [Source:UniProtKB/Swiss-Prot;Acc:P49596]	genic	370
Peak243	his-67	I	9988890	9989095	9988992	-1	-166	left_side	WBGene00001941	protein_coding	I	9988341	9988826	9988826	Histone H4 [Source:UniProtKB/Swiss-Prot;Acc:P62784]	intergenic	371
Peak243	his-68	I	9988890	9989095	9988992	1	69	right_side	WBGene00001942	protein_coding	I	9989061	9989617	9989061	Histone H2A [Source:UniProtKB/Swiss-Prot;Acc:P09588]	genic	371
Peak661	pqn-41	III	1923701	1924045	1923873	1	-17911	left_side	WBGene00004128	protein_coding	III	1905962	1939568	1905962	Polyglutamine-repeat protein pqn-41 [Source:UniProtKB/Swiss-Prot;Acc:C7IVR4]	genic	372
Peak1158	pkg-2	IV	8527612	8527956	8527784	1	-6890	left_side	WBGene00015650	protein_coding	IV	8520894	8538182	8520894	Protein Kinase, cGMP-dependent [Source:UniProtKB/TrEMBL;Acc:Q8MQE2]	genic	373
Peak1158	hyl-1	IV	8527612	8527956	8527784	1	11339	right_side	WBGene00002043	protein_coding	IV	8539123	8544403	8539123	Ceramide synthase hyl-1 [Source:UniProtKB/Swiss-Prot;Acc:G5ED45]	intergenic	373
Peak1352	hpo-26	V	6541868	6541977	6541922	-1	-8848	left_side	WBGene00018492	protein_coding	V	6532071	6533074	6533074	NULL	intergenic	374
Peak1352	dre-1	V	6541868	6541977	6541922	-1	4569	right_side	WBGene00001089	protein_coding	V	6533614	6546491	6546491	F-box protein dre-1 [Source:UniProtKB/Swiss-Prot;Acc:Q94251]	genic	374
Peak738	R144.11	III	5014036	5014128	5014082	-1	-5252	left_side	WBGene00020099	protein_coding	III	5007100	5008830	5008830	NULL	intergenic	375
Peak738	larp-1	III	5014036	5014128	5014082	-1	3778	right_side	WBGene00020097	protein_coding	III	5008933	5017860	5017860	La-related protein 1 [Source:UniProtKB/Swiss-Prot;Acc:D5MCN2]	genic	375
Peak663	pqn-41	III	1926529	1926641	1926585	1	-20623	left_side	WBGene00004128	protein_coding	III	1905962	1939568	1905962	Polyglutamine-repeat protein pqn-41 [Source:UniProtKB/Swiss-Prot;Acc:C7IVR4]	genic	376
Peak1410	F22E12.3	V	10466696	10466872	10466784	-1	-3420	left_side	WBGene00009060	protein_coding	V	10459188	10463364	10463364	NULL	intergenic	377
Peak1410	egl-9	V	10466696	10466872	10466784	1	1627	right_side	WBGene00001178	protein_coding	V	10468411	10476952	10468411	Hypoxia-inducible factor prolyl hydroxylase [Source:UniProtKB/Swiss-Prot;Acc:G5EBV0]	intergenic	377
Peak1297	cmd-1	V	1153954	1154298	1154126	1	2145	right_side	WBGene00000552	protein_coding	V	1156271	1158174	1156271	Calmodulin [Source:UniProtKB/Swiss-Prot;Acc:O16305]	intergenic	378
Peak1193	imp-2	IV	11119141	11119305	11119223	-1	-336	left_side	WBGene00011481	protein_coding	IV	11116732	11118887	11118887	Intramembrane protease 2 [Source:UniProtKB/Swiss-Prot;Acc:P49049]	intergenic	379
Peak1193	enpl-1	IV	11119141	11119305	11119223	1	75	right_side	WBGene00011480	protein_coding	IV	11119298	11123155	11119298	Endoplasmin homolog [Source:UniProtKB/Swiss-Prot;Acc:Q22235]	genic	379
Peak950	Y111B2A.10	III	12598445	12598789	12598617	-1	-13	left_side	WBGene00013734	protein_coding	III	12595994	12598604	12598604	NULL	genic	380
Peak1114	mif-4	IV	6336852	6337018	6336935	-1	-941	left_side	WBGene00003237	protein_coding	IV	6335249	6335994	6335994	MIF (Macrophage migration Inhibitory Factor) related [Source:UniProtKB/TrEMBL;Acc:Q9GUG4]	intergenic	381
Peak1114	ipla-6	IV	6336852	6337018	6336935	1	718	right_side	WBGene00022233	protein_coding	IV	6337653	6340098	6337653	Intracelllar PhosphoLipase A family [Source:UniProtKB/TrEMBL;Acc:Q8MXR3]	intergenic	381
Peak762	arf-1.2	III	5715563	5715907	5715735	1	-874	left_side	WBGene00000182	protein_coding	III	5714861	5717585	5714861	ADP-ribosylation factor 1-like 2 [Source:UniProtKB/Swiss-Prot;Acc:Q10943]	genic	382
Peak762	wrm-1	III	5715563	5715907	5715735	1	7089	right_side	WBGene00006943	protein_coding	III	5722824	5727115	5722824	Armadillo repeat-containing protein wrm-1 [Source:UniProtKB/Swiss-Prot;Acc:Q10953]	intergenic	382
Peak1254	ntl-11	IV	15472426	15472770	15472598	-1	-1110	left_side	WBGene00013530	protein_coding	IV	15455137	15471488	15471488	NOT-Like (Yeast CCR4/NOT complex component) [Source:UniProtKB/TrEMBL;Acc:A0A078BPK7]	intergenic	383
Peak1254	Y73F8A.27	IV	15472426	15472770	15472598	1	211	right_side	WBGene00013532	protein_coding	IV	15472809	15473682	15472809	NULL	intergenic	383
Peak654	elc-1	III	1418830	1418926	1418878	-1	-1690	left_side	WBGene00001236	protein_coding	III	1415152	1417188	1417188	ELongin C [Source:UniProtKB/TrEMBL;Acc:Q9BKS1]	intergenic	384
Peak654	Y82E9BR.3	III	1418830	1418926	1418878	1	318	right_side	WBGene00022336	protein_coding	III	1419196	1419914	1419196	ATP synthase lipid-binding protein, mitochondrial [Source:UniProtKB/Swiss-Prot;Acc:Q9BKS0]	intergenic	384
Peak186	T28B8.1	I	8133764	8133894	8133829	1	62	right_side	WBGene00012113	protein_coding	I	8133891	8135051	8133891	NULL	genic	385
Peak1737	eef-1A.2	X	7823210	7823386	7823298	1	354	right_side	WBGene00001169	protein_coding	X	7823652	7825769	7823652	Elongation factor 1-alpha [Source:UniProtKB/Swiss-Prot;Acc:P53013]	intergenic	386
Peak15	wwp-1	I	536815	536907	536861	1	261	right_side	WBGene00007009	protein_coding	I	537122	542200	537122	E3 ubiquitin-protein ligase [Source:UniProtKB/TrEMBL;Acc:V6CJJ8]	intergenic	387
Peak1133	F42C5.9	IV	7319962	7320306	7320134	-1	-2971	left_side	WBGene00018349	protein_coding	IV	7314371	7317163	7317163	NULL	intergenic	388
Peak6	imb-3	I	315092	315436	315264	-1	-275	left_side	WBGene00002077	protein_coding	I	310981	314989	314989	IMportin Beta family [Source:UniProtKB/TrEMBL;Acc:Q9N5V3]	intergenic	389
Peak1635	aakg-3	X	2971591	2971682	2971636	1	4821	right_side	WBGene00021527	protein_coding	X	2976457	2981008	2976457	AMP-Activated protein Kinase Gamma subunit [Source:UniProtKB/TrEMBL;Acc:Q9N501]	intergenic	390
Peak363	nhr-88	II	2973911	2974213	2974062	1	2577	right_side	WBGene00003678	protein_coding	II	2976639	2987023	2976639	Nuclear Hormone Receptor family [Source:UniProtKB/TrEMBL;Acc:H2KZA1]	intergenic	391
Peak1827	lin-14	X	11471975	11472319	11472147	1	-6590	left_side	WBGene00003003	protein_coding	X	11465557	11484368	11465557	NULL	genic	392
Peak1827	spp-9	X	11471975	11472319	11472147	1	15641	right_side	WBGene00004994	protein_coding	X	11487788	11488178	11487788	SaPosin-like Protein family [Source:UniProtKB/TrEMBL;Acc:Q22776]	intergenic	392
Peak1666	act-4	X	4962303	4962647	4962475	1	-1922	left_side	WBGene00000066	protein_coding	X	4960553	4964416	4960553	Actin-4 [Source:UniProtKB/Swiss-Prot;Acc:P10986]	genic	393
Peak1333	F26F12.2	V	5844413	5844757	5844585	-1	-5972	left_side	WBGene00017833	protein_coding	V	5837572	5838613	5838613	NULL	intergenic	394
Peak1333	F26F12.3	V	5844413	5844757	5844585	-1	1154	right_side	WBGene00017834	protein_coding	V	5838960	5845739	5845739	NULL	genic	394
Peak699	nlp-10	III	3953411	3953513	3953462	-1	-17554	left_side	WBGene00003748	protein_coding	III	3933577	3935908	3935908	Neuropeptide-Like Protein [Source:UniProtKB/TrEMBL;Acc:Q20114]	intergenic	395
Peak699	F37A8.5	III	3953411	3953513	3953462	1	3162	right_side	WBGene00009503	protein_coding	III	3956624	3958161	3956624	Protein yippee-like F37A8.5 [Source:UniProtKB/Swiss-Prot;Acc:Q9U3G6]	intergenic	395
Peak1150	C26B2.7	IV	8015745	8015937	8015841	1	312	right_side	WBGene00016129	protein_coding	IV	8016153	8016882	8016153	NULL	intergenic	396
Peak1058	B0546.4	IV	3384704	3384870	3384787	-1	-640	left_side	WBGene00015251	protein_coding	IV	3382949	3384147	3384147	Protein yippee-like B0546.4 [Source:UniProtKB/Swiss-Prot;Acc:O44440]	intergenic	398
Peak1058	mai-2	IV	3384704	3384870	3384787	1	1116	right_side	WBGene00015248	protein_coding	IV	3385903	3386904	3385903	ATPase inhibitor mai-2, mitochondrial [Source:UniProtKB/Swiss-Prot;Acc:O44441]	intergenic	398
Peak429	icd-1	II	6588969	6589168	6589068	-1	-389	left_side	WBGene00002045	protein_coding	II	6587577	6588679	6588679	Transcription factor BTF3 homolog [Source:UniProtKB/Swiss-Prot;Acc:Q18885]	intergenic	399
Peak429	vps-32.1	II	6588969	6589168	6589068	1	222	right_side	WBGene00016961	protein_coding	II	6589290	6591081	6589290	Related to yeast Vacuolar Protein Sorting factor [Source:UniProtKB/TrEMBL;Acc:Q18886]	intergenic	399
Peak181	nmy-2	I	7935980	7936147	7936064	-1	-1487	left_side	WBGene00003777	protein_coding	I	7926623	7934577	7934577	Non-muscle MYosin [Source:UniProtKB/TrEMBL;Acc:G5EBY3]	intergenic	400
Peak181	T22C1.1	I	7935980	7936147	7936064	1	159	right_side	WBGene00011912	protein_coding	I	7936223	7938328	7936223	NULL	intergenic	400
Peak84	rpl-41.2	I	4789901	4790245	4790073	1	219	right_side	WBGene00023068	protein_coding	I	4790292	4790649	4790292	Ribosomal Protein, Large subunit [Source:UniProtKB/TrEMBL;Acc:A0A0M6VD87]	intergenic	401
Peak472	ire-1	II	8128746	8129090	8128918	-1	-4008	left_side	WBGene00002147	protein_coding	II	8112262	8124910	8124910	Serine/threonine-protein kinase/endoribonuclease ire-1 Serine/threonine-protein kinase Endoribonuclease [Source:UniProtKB/Swiss-Prot;Acc:Q09499]	intergenic	402
Peak472	ulp-4	II	8128746	8129090	8128918	1	1042	right_side	WBGene00006739	protein_coding	II	8129960	8134742	8129960	Ubiquitin-like protease 4 [Source:UniProtKB/Swiss-Prot;Acc:Q09275]	intergenic	402
Peak1608	T24C12.4	X	2213515	2213859	2213687	-1	-8624	left_side	WBGene00020766	protein_coding	X	2204050	2205063	2205063	NULL	intergenic	403
Peak1608	peb-1	X	2213515	2213859	2213687	1	1943	right_side	WBGene00003968	protein_coding	X	2215630	2218980	2215630	Pharyngeal Enhancer Binding [Source:UniProtKB/TrEMBL;Acc:H2KZM4]	intergenic	403
Peak7	imb-3	I	316181	316392	316286	-1	-1297	left_side	WBGene00002077	protein_coding	I	310981	314989	314989	IMportin Beta family [Source:UniProtKB/TrEMBL;Acc:Q9N5V3]	intergenic	404
Peak105	vps-51	I	5807280	5807624	5807452	-1	-161	left_side	WBGene00015176	protein_coding	I	5803959	5807291	5807291	Vacuolar protein sorting-associated protein 51 homolog [Source:UniProtKB/Swiss-Prot;Acc:O01839]	genic	405
Peak105	lin-35	I	5807280	5807624	5807452	1	257	right_side	WBGene00003020	protein_coding	I	5807709	5815637	5807709	Retinoblastoma-like protein homolog lin-35 [Source:UniProtKB/Swiss-Prot;Acc:G5EDT1]	intergenic	405
Peak1685	rgs-6	X	5728937	5729281	5729109	-1	-453	left_side	WBGene00004349	protein_coding	X	5720438	5728656	5728656	Regulator of G-protein signaling rgs-6 [Source:UniProtKB/Swiss-Prot;Acc:Q18563]	intergenic	406
Peak1748	F22F1.2	X	8156055	8156399	8156227	-1	-5511	left_side	WBGene00017714	protein_coding	X	8149563	8150716	8150716	NULL	intergenic	407
Peak1748	hil-3	X	8156055	8156399	8156227	1	2926	right_side	WBGene00001854	protein_coding	X	8159153	8160084	8159153	Histone H1.3 [Source:UniProtKB/Swiss-Prot;Acc:Q19743]	intergenic	407
Peak14	psf-3	I	535342	535540	535441	1	-986	left_side	WBGene00022043	protein_coding	I	534455	535344	534455	PSF (Yeast Partner of Sld Five) conserved replication factor, GINS complex [Source:UniProtKB/TrEMBL;Acc:Q9BL54]	genic	408
Peak14	icd-2	I	535342	535540	535441	1	350	right_side	WBGene00022042	protein_coding	I	535791	536670	535791	Nascent polypeptide-associated complex subunit alpha [Source:UniProtKB/Swiss-Prot;Acc:Q86S66]	intergenic	408
Peak1983	R11.3	X	16209784	16209964	16209874	-1	-9942	left_side	WBGene00011228	protein_coding	X	16196911	16199932	16199932	NULL	intergenic	409
Peak1409	K07C5.13	V	10341898	10342123	10342010	1	45	right_side	WBGene00050947	protein_coding	V	10342055	10342743	10342055	NULL	genic	410
Peak329	kin-1	I	14945623	14945967	14945795	1	-32172	left_side	WBGene00002189	protein_coding	I	14913623	14951924	14913623	cAMP-dependent protein kinase catalytic subunit [Source:UniProtKB/Swiss-Prot;Acc:P21137]	genic	411
Peak329	ZK909.3	I	14945623	14945967	14945795	1	7695	right_side	WBGene00014148	protein_coding	I	14953490	14955492	14953490	NULL	intergenic	411
Peak326	tmem-107	I	14759350	14759694	14759522	-1	-261	left_side	WBGene00043308	protein_coding	I	14758786	14759261	14759261	TMEM (Human TransMEMbrane protein) homolog [Source:UniProtKB/TrEMBL;Acc:H2L2K0]	intergenic	412
Peak326	rps-26	I	14759350	14759694	14759522	1	396	right_side	WBGene00004495	protein_coding	I	14759918	14760654	14759918	40S ribosomal protein S26 [Source:UniProtKB/Swiss-Prot;Acc:O45499]	intergenic	412
Peak1478	tag-260	V	13371422	13371551	13371486	-1	8776	right_side	WBGene00010867	protein_coding	V	13370083	13380262	13380262	NULL	genic	413
Peak739	larp-1	III	5018188	5018427	5018308	-1	-448	left_side	WBGene00020097	protein_coding	III	5008933	5017860	5017860	La-related protein 1 [Source:UniProtKB/Swiss-Prot;Acc:D5MCN2]	intergenic	414
Peak739	wip-1	III	5018188	5018427	5018308	1	337	right_side	WBGene00020094	protein_coding	III	5018645	5021118	5018645	Wiskott-Aldrich syndrome protein (WASP)-Interacting Protein and gene assignment [Source:UniProtKB/TrEMBL;Acc:H2KZ22]	intergenic	414
Peak1194	F01G4.6	IV	11149694	11149846	11149770	-1	-266	left_side	WBGene00008505	protein_coding	IV	11146940	11149504	11149504	Phosphate carrier protein, mitochondrial [Source:UniProtKB/Swiss-Prot;Acc:P40614]	intergenic	415
Peak1194	pfd-1	IV	11149694	11149846	11149770	1	343	right_side	WBGene00007443	protein_coding	IV	11150113	11150930	11150113	Probable prefoldin subunit 1 [Source:UniProtKB/Swiss-Prot;Acc:Q17827]	intergenic	415
Peak1378	ZC190.4	V	8667259	8667603	8667431	1	-1366	left_side	WBGene00022538	protein_coding	V	8666065	8671680	8666065	NULL	genic	416
Peak944	his-72	III	12368961	12369305	12369133	-1	-83	left_side	WBGene00001946	protein_coding	III	12367474	12369050	12369050	Histone H3.3 type 2 [Source:UniProtKB/Swiss-Prot;Acc:Q9U281]	genic	417
Peak944	rpt-6	III	12368961	12369305	12369133	1	1323	right_side	WBGene00004506	protein_coding	III	12370456	12372625	12370456	Proteasome Regulatory Particle, ATPase-like [Source:UniProtKB/TrEMBL;Acc:Q9XTT9]	intergenic	417
Peak344	W09B6.4	II	1134823	1134995	1134909	-1	-669	left_side	WBGene00021104	protein_coding	II	1132302	1134240	1134240	NULL	intergenic	418
Peak344	pod-2	II	1134823	1134995	1134909	1	1872	right_side	WBGene00004076	protein_coding	II	1136781	1152701	1136781	NULL	intergenic	418
Peak1649	C16B8.3	X	3969922	3970266	3970094	-1	-1457	left_side	WBGene00015823	protein_coding	X	3968036	3968637	3968637	NULL	intergenic	419
Peak1931	F40E10.6	X	14708284	14708532	14708408	-1	-1549	left_side	WBGene00009574	protein_coding	X	14703715	14706859	14706859	NULL	intergenic	420
Peak1931	atrn-1	X	14708284	14708532	14708408	1	3171	right_side	WBGene00006432	protein_coding	X	14711579	14718787	14711579	NULL	intergenic	420
Peak1173	F38E11.9	IV	9444607	9444951	9444779	-1	-263	left_side	WBGene00009544	protein_coding	IV	9442877	9444516	9444516	NULL	intergenic	421
Peak1173	hsp-12.3	IV	9444607	9444951	9444779	-1	728	right_side	WBGene00002012	protein_coding	IV	9444791	9445507	9445507	Heat Shock Protein [Source:UniProtKB/TrEMBL;Acc:Q20164]	genic	421
Peak753	R02F2.1	III	5504199	5504543	5504371	1	-2510	left_side	WBGene00019831	protein_coding	III	5501861	5506392	5501861	NULL	genic	422
Peak1298	T21H3.5	V	1158297	1158641	1158469	-1	5824	right_side	WBGene00020664	protein_coding	V	1158251	1164293	1164293	NULL	genic	423
Peak1077	Y24D9A.7	IV	4405990	4406334	4406162	-1	-991	left_side	WBGene00021285	protein_coding	IV	4404938	4405171	4405171	NULL	intergenic	424
Peak1077	clec-175	IV	4405990	4406334	4406162	1	16177	right_side	WBGene00019950	protein_coding	IV	4422339	4426566	4422339	C-type LECtin [Source:UniProtKB/TrEMBL;Acc:Q21837]	intergenic	424
Peak1172	F38E11.9	IV	9444498	9444649	9444574	-1	-58	left_side	WBGene00009544	protein_coding	IV	9442877	9444516	9444516	NULL	genic	425
Peak1655	W01H2.2	X	4222816	4223160	4222988	-1	-4530	left_side	WBGene00020922	protein_coding	X	4218279	4218458	4218458	NULL	intergenic	426
Peak1966	nhr-48	X	15707563	15707678	15707620	1	575	right_side	WBGene00003638	protein_coding	X	15708195	15716444	15708195	Nuclear hormone receptor family member nhr-48 [Source:UniProtKB/Swiss-Prot;Acc:Q94407]	intergenic	427
Peak297	mcrs-1	I	12652161	12652366	12652264	-1	-177	left_side	WBGene00010420	protein_coding	I	12647376	12652087	12652087	MCRS1 (Microtubule-binding MiCRoSpherule Protein 1) homolog [Source:UniProtKB/TrEMBL;Acc:G5ED60]	intergenic	428
Peak297	atp-1	I	12652161	12652366	12652264	1	13	right_side	WBGene00010419	protein_coding	I	12652277	12654646	12652277	ATP synthase subunit alpha, mitochondrial [Source:UniProtKB/Swiss-Prot;Acc:Q9XXK1]	genic	428
Peak1770	ajm-1	X	9091455	9091799	9091627	1	-12682	left_side	WBGene00000100	protein_coding	X	9078945	9113613	9078945	Apical junction molecule [Source:UniProtKB/Swiss-Prot;Acc:A0A1C3NSL9]	genic	429
Peak1770	C25A11.2	X	9091455	9091799	9091627	1	22741	right_side	WBGene00016087	protein_coding	X	9114368	9116891	9114368	NULL	intergenic	429
Peak1283	ZK550.3	IV	17249793	17249998	17249896	1	235	right_side	WBGene00013997	protein_coding	IV	17250131	17254964	17250131	NULL	intergenic	430
Peak769	ubq-1	III	5943832	5944176	5944004	1	-3760	left_side	WBGene00006727	protein_coding	III	5940244	5943835	5940244	Polyubiquitin-A Ubiquitin Ubiquitin-related [Source:UniProtKB/Swiss-Prot;Acc:P0CG71]	genic	431
Peak769	F25B5.5	III	5943832	5944176	5944004	-1	2120	right_side	WBGene00017776	protein_coding	III	5943833	5946124	5946124	CDK5RAP1-like protein [Source:UniProtKB/Swiss-Prot;Acc:Q09316]	genic	431
Peak887	gtf-2H2C	III	10094589	10094798	10094694	-1	-3894	left_side	WBGene00011814	protein_coding	III	10088757	10090800	10090800	General transcription factor IIH subunit 2 [Source:UniProtKB/Swiss-Prot;Acc:P34567]	intergenic	432
Peak887	bath-43	III	10094589	10094798	10094694	-1	3387	right_side	WBGene00011815	protein_coding	III	10090862	10098081	10098081	BTB and MATH domain-containing protein 43 [Source:UniProtKB/Swiss-Prot;Acc:P34568]	genic	432
Peak133	bag-1	I	6564517	6564733	6564625	-1	-174	left_side	WBGene00000236	protein_coding	I	6563629	6564451	6564451	BAG family molecular chaperone regulator 1 [Source:UniProtKB/Swiss-Prot;Acc:O44739]	intergenic	433
Peak1045	lad-2	IV	2993296	2993640	2993468	-1	-15007	left_side	WBGene00002243	protein_coding	IV	2964365	2978461	2978461	L1 CAM ADhesion molecule homolog [Source:UniProtKB/TrEMBL;Acc:H2L0R2]	intergenic	434
Peak1045	Y54G2A.26	IV	2993296	2993640	2993468	-1	2105	right_side	WBGene00021890	protein_coding	IV	2986104	2995573	2995573	NULL	genic	434
Peak1101	skn-1	IV	5657315	5657659	5657487	-1	3036	right_side	WBGene00004804	protein_coding	IV	5651087	5660523	5660523	NULL	genic	436
Peak1100	skn-1	IV	5657109	5657453	5657281	-1	3242	right_side	WBGene00004804	protein_coding	IV	5651087	5660523	5660523	NULL	genic	437
Peak977	lit-1	III	13717641	13717732	13717686	1	-15693	left_side	WBGene00003048	protein_coding	III	13701993	13724401	13701993	Serine/threonine kinase NLK [Source:UniProtKB/Swiss-Prot;Acc:Q9U9Y8]	genic	438
Peak1617	lgc-40	X	2364803	2364972	2364888	1	-4791	left_side	WBGene00020767	protein_coding	X	2360097	2364818	2360097	Ligand-Gated ion Channel [Source:UniProtKB/TrEMBL;Acc:Q22741]	genic	439
Peak1656	W01H2.2	X	4223016	4223360	4223188	-1	-4730	left_side	WBGene00020922	protein_coding	X	4218279	4218458	4218458	NULL	intergenic	440
Peak943	Y75B8A.33	III	12368368	12368712	12368540	-1	-1167	left_side	WBGene00013563	protein_coding	III	12361859	12367373	12367373	NULL	intergenic	441
Peak943	his-72	III	12368368	12368712	12368540	-1	510	right_side	WBGene00001946	protein_coding	III	12367474	12369050	12369050	Histone H3.3 type 2 [Source:UniProtKB/Swiss-Prot;Acc:Q9U281]	genic	441
Peak353	vig-1	II	1320515	1320701	1320608	1	429	right_side	WBGene00006924	protein_coding	II	1321037	1323170	1321037	VIG (Drosophila Vasa Intronic Gene) ortholog [Source:UniProtKB/TrEMBL;Acc:H2KYR1]	intergenic	442
Peak1113	sqd-1	IV	6323758	6323959	6323858	1	121	right_side	WBGene00022235	protein_coding	IV	6323979	6326421	6323979	Homologous to Drosophila SQD (Squid) protein [Source:UniProtKB/TrEMBL;Acc:Q8MXR6]	intergenic	443
Peak334	C01B12.8	II	24465	24809	24637	1	29	right_side	WBGene00015291	protein_coding	II	24666	25446	24666	NULL	genic	444
Peak1086	miro-1	IV	4720564	4720817	4720690	-1	-4883	left_side	WBGene00019544	protein_coding	IV	4712825	4715807	4715807	Mitochondrial Rho GTPase 1 [Source:UniProtKB/Swiss-Prot;Acc:Q94263]	intergenic	445
Peak1086	K08F11.1	IV	4720564	4720817	4720690	1	4172	right_side	WBGene00019541	protein_coding	IV	4724862	4725332	4724862	NULL	intergenic	445
Peak65	unc-108	I	3824242	3824586	3824414	1	-1531	left_side	WBGene00006833	protein_coding	I	3822883	3826514	3822883	NULL	genic	447
Peak65	mpc-2	I	3824242	3824586	3824414	1	2805	right_side	WBGene00018765	protein_coding	I	3827219	3828143	3827219	Probable mitochondrial pyruvate carrier 2 [Source:UniProtKB/Swiss-Prot;Acc:O01578]	intergenic	447
Peak1428	act-3	V	11075741	11076085	11075913	-1	-1415	left_side	WBGene00000065	protein_coding	V	11071690	11074498	11074498	Actin-3 [Source:UniProtKB/Swiss-Prot;Acc:P0DM42]	intergenic	448
Peak1788	cysl-1	X	9958683	9958847	9958765	-1	-4232	left_side	WBGene00007653	protein_coding	X	9952579	9954533	9954533	Cysteine synthase 1 [Source:UniProtKB/Swiss-Prot;Acc:Q93244]	intergenic	449
Peak1788	ZC506.1	X	9958683	9958847	9958765	1	134	right_side	WBGene00013919	protein_coding	X	9958899	9964747	9958899	alpha-1,2-Mannosidase [Source:UniProtKB/TrEMBL;Acc:Q09641]	intergenic	449
Peak294	dlk-1	I	12571748	12572092	12571920	-1	881	right_side	WBGene00001008	protein_coding	I	12565804	12572801	12572801	Mitogen-activated protein kinase kinase kinase dlk-1 [Source:UniProtKB/Swiss-Prot;Acc:O01700]	genic	450
Peak892	R01H10.7	III	10270824	10271059	10270942	-1	-3561	left_side	WBGene00010975	protein_coding	III	10261799	10267381	10267381	NULL	intergenic	451
Peak892	cnk-1	III	10270824	10271059	10270942	1	315	right_side	WBGene00000564	protein_coding	III	10271257	10278579	10271257	Connector enhancer of kinase suppressor of ras [Source:UniProtKB/Swiss-Prot;Acc:G5EEW9]	intergenic	451
Peak100	M01A12.4	I	5637845	5638067	5637956	1	5354	right_side	WBGene00044616	protein_coding	I	5643310	5644057	5643310	NULL	intergenic	452
Peak397	vhp-1	II	5336791	5337135	5336963	1	-13958	left_side	WBGene00006923	protein_coding	II	5323005	5340826	5323005	Tyrosine-protein phosphatase vhp-1 [Source:UniProtKB/Swiss-Prot;Acc:Q10038]	genic	453
Peak1783	F34H10.4	X	9637229	9637573	9637401	1	11131	right_side	WBGene00009381	protein_coding	X	9648532	9650928	9648532	NULL	intergenic	454
Peak30	spe-15	I	1446899	1447243	1447071	1	-574	left_side	WBGene00004969	protein_coding	I	1446497	1465358	1446497	NULL	genic	455
Peak862	F44E2.9	III	8874197	8874541	8874369	-1	-23837	left_side	WBGene00018422	protein_coding	III	8849994	8850532	8850532	NULL	intergenic	456
Peak862	K01F9.2	III	8874197	8874541	8874369	-1	2759	right_side	WBGene00010475	protein_coding	III	8870099	8877128	8877128	NULL	genic	456
Peak1809	R07A4.4	X	10767756	10768100	10767928	-1	-10220	left_side	WBGene00011075	protein_coding	X	10751666	10757708	10757708	NULL	intergenic	457
Peak1809	sma-9	X	10767756	10768100	10767928	1	1360	right_side	WBGene00004862	protein_coding	X	10769288	10782973	10769288	SMAll [Source:UniProtKB/TrEMBL;Acc:B5U8M3]	intergenic	457
Peak965	F54F12.1	III	13068335	13068679	13068507	-1	-13022	left_side	WBGene00010072	protein_coding	III	13049588	13055485	13055485	Protein-tyrosine-phosphatase [Source:UniProtKB/TrEMBL;Acc:O17889]	intergenic	458
Peak965	Y39E4B.6	III	13068335	13068679	13068507	1	2249	right_side	WBGene00012717	protein_coding	III	13070756	13074697	13070756	NULL	intergenic	458
Peak485	T24B8.3	II	9061832	9062176	9062004	-1	-866	left_side	WBGene00011977	protein_coding	II	9059389	9061138	9061138	NULL	intergenic	459
Peak1209	par-5	IV	11821929	11822273	11822101	-1	-184	left_side	WBGene00003920	protein_coding	IV	11820505	11821917	11821917	14-3-3-like protein 1 [Source:UniProtKB/Swiss-Prot;Acc:P41932]	intergenic	460
Peak1209	M117.3	IV	11821929	11822273	11822101	1	1415	right_side	WBGene00010919	protein_coding	IV	11823516	11823938	11823516	NULL	intergenic	460
Peak209	clsp-1	I	9163420	9163598	9163509	-1	-248	left_side	WBGene00009127	protein_coding	I	9159938	9163261	9163261	CLaSPin homolog [Source:UniProtKB/TrEMBL;Acc:O17838]	intergenic	461
Peak209	eef-2	I	9163420	9163598	9163509	1	22	right_side	WBGene00001167	protein_coding	I	9163531	9166952	9163531	Elongation factor 2 [Source:UniProtKB/Swiss-Prot;Acc:P29691]	genic	461
Peak895	hat-1	III	10407370	10407564	10407467	-1	-219	left_side	WBGene00044069	protein_coding	III	10405248	10407248	10407248	Histone AcetylTransferase [Source:UniProtKB/TrEMBL;Acc:Q21484]	intergenic	462
Peak895	ymel-1	III	10407370	10407564	10407467	1	8602	right_side	WBGene00010842	protein_coding	III	10416069	10421785	10416069	ATP-dependent zinc metalloprotease YME1 homolog [Source:UniProtKB/Swiss-Prot;Acc:P54813]	intergenic	462
Peak523	pro-1	II	10541965	10542309	10542137	-1	-141	left_side	WBGene00004185	protein_coding	II	10539438	10541996	10541996	Pre-rRNA-processing protein pro-1 [Source:UniProtKB/Swiss-Prot;Acc:Q22006]	genic	463
Peak1784	F34H10.4	X	9637721	9638065	9637893	1	10639	right_side	WBGene00009381	protein_coding	X	9648532	9650928	9648532	NULL	intergenic	464
Peak1399	ztf-7	V	9789940	9790136	9790038	-1	-331	left_side	WBGene00009772	protein_coding	V	9786949	9789707	9789707	Zinc finger putative Transcription Factor family [Source:UniProtKB/TrEMBL;Acc:Q20448]	intergenic	465
Peak1399	lipl-2	V	9789940	9790136	9790038	1	1529	right_side	WBGene00009773	protein_coding	V	9791567	9793234	9791567	Lipase [Source:UniProtKB/TrEMBL;Acc:Q20449]	intergenic	465
Peak265	daf-16	I	10769893	10769981	10769937	1	-19594	left_side	WBGene00000912	protein_coding	I	10750343	10776700	10750343	Forkhead box protein O [Source:UniProtKB/Swiss-Prot;Acc:O16850]	genic	466
Peak1102	bec-1	IV	5667283	5667417	5667350	-1	-2925	left_side	WBGene00000247	protein_coding	IV	5661141	5664425	5664425	Beclin homolog [Source:UniProtKB/Swiss-Prot;Acc:Q22592]	intergenic	467
Peak426	T28D9.11	II	6491952	6492082	6492017	-1	-24	left_side	WBGene00020899	protein_coding	II	6491469	6491993	6491993	NULL	genic	468
Peak426	T28D9.1	II	6491952	6492082	6492017	1	385	right_side	WBGene00020894	protein_coding	II	6492402	6493778	6492402	NULL	intergenic	468
Peak1793	oac-14	X	10146717	10146813	10146765	-1	-4752	left_side	WBGene00008602	protein_coding	X	10139374	10142013	10142013	O-ACyltransferase homolog [Source:UniProtKB/TrEMBL;Acc:A0A0K3AWB0]	intergenic	469
Peak1793	unc-115	X	10146717	10146813	10146765	1	124	right_side	WBGene00006839	protein_coding	X	10146889	10153142	10146889	NULL	intergenic	469
Peak390	C27D6.12	II	5181559	5181903	5181731	-1	-3724	left_side	WBGene00044389	protein_coding	II	5177298	5178007	5178007	NULL	intergenic	470
Peak390	crh-2	II	5181559	5181903	5181731	-1	5838	right_side	WBGene00016162	protein_coding	II	5179034	5187569	5187569	CREB Homolog [Source:UniProtKB/TrEMBL;Acc:Q4JFH9]	genic	470
Peak1932	C05G5.1	X	14743276	14743620	14743448	-1	-3360	left_side	WBGene00007347	protein_coding	X	14734443	14740088	14740088	NULL	intergenic	471
Peak1932	C05G5.7	X	14743276	14743620	14743448	-1	979	right_side	WBGene00050939	protein_coding	X	14743591	14744427	14744427	NULL	genic	471
Peak1892	pab-2	X	13527364	13527708	13527536	-1	-53	left_side	WBGene00003903	protein_coding	X	13522264	13527483	13527483	Polyadenylate-binding protein [Source:UniProtKB/TrEMBL;Acc:Q19579]	genic	472
Peak1892	F18H3.4	X	13527364	13527708	13527536	1	1552	right_side	WBGene00008940	protein_coding	X	13529088	13532032	13529088	NULL	intergenic	472
Peak1937	tatn-1	X	14790371	14790715	14790543	1	465	right_side	WBGene00009628	protein_coding	X	14791008	14792980	14791008	Tyrosine AminoTraNsferase [Source:UniProtKB/TrEMBL;Acc:Q93703]	intergenic	473
Peak970	T27E9.2	III	13463018	13463204	13463111	-1	-517	left_side	WBGene00012094	protein_coding	III	13462239	13462594	13462594	Cytochrome b-c1 complex subunit 6 [Source:UniProtKB/TrEMBL;Acc:O45864]	intergenic	474
Peak970	ant-1.1	III	13463018	13463204	13463111	1	52	right_side	WBGene00006439	protein_coding	III	13463163	13464657	13463163	Adenine Nucleotide Translocator [Source:UniProtKB/TrEMBL;Acc:G3MU69]	genic	474
Peak569	W03C9.5	II	11967599	11967830	11967714	-1	-181	left_side	WBGene00012221	protein_coding	II	11967048	11967533	11967533	NULL	intergenic	475
Peak569	mex-1	II	11967599	11967830	11967714	1	923	right_side	WBGene00003228	protein_coding	II	11968637	11972334	11968637	Muscle EXcess [Source:UniProtKB/TrEMBL;Acc:G2HJZ1]	intergenic	475
Peak130	acdh-1	I	6498510	6498854	6498682	1	-1246	left_side	WBGene00016943	protein_coding	I	6497436	6499560	6497436	Acyl CoA DeHydrogenase [Source:UniProtKB/TrEMBL;Acc:Q8IAB6]	genic	476
Peak130	C55B7.3	I	6498510	6498854	6498682	1	855	right_side	WBGene00016942	protein_coding	I	6499537	6501410	6499537	Tyrosine-protein phosphatase [Source:UniProtKB/TrEMBL;Acc:Q966M2]	intergenic	476
Peak674	Y71H2AM.20	III	2785961	2786141	2786051	-1	-58	left_side	WBGene00022185	protein_coding	III	2782733	2785993	2785993	Serine/threonine-protein phosphatase 2A activator [Source:UniProtKB/TrEMBL;Acc:Q9BL35]	genic	477
Peak674	cox-6B	III	2785961	2786141	2786051	1	66	right_side	WBGene00022170	protein_coding	III	2786117	2786859	2786117	Cytochrome OXidase assembly protein [Source:UniProtKB/TrEMBL;Acc:Q9BL34]	genic	477
Peak1018	nhr-274	IV	1659164	1659334	1659249	-1	-13959	left_side	WBGene00021522	protein_coding	IV	1637954	1645290	1645290	Nuclear Hormone Receptor family [Source:UniProtKB/TrEMBL;Acc:U4PEZ8]	intergenic	478
Peak1018	rps-28	IV	1659164	1659334	1659249	1	442	right_side	WBGene00004497	protein_coding	IV	1659691	1660011	1659691	40S ribosomal protein S28 [Source:UniProtKB/Swiss-Prot;Acc:Q95Y04]	intergenic	478
Peak111	ZK484.6	I	6091545	6091889	6091717	-1	-798	left_side	WBGene00022752	protein_coding	I	6090015	6090919	6090919	NULL	intergenic	479
Peak111	oaz-1	I	6091545	6091889	6091717	1	1588	right_side	WBGene00022748	protein_coding	I	6093305	6094426	6093305	Ornithine decarboxylase antizyme [Source:UniProtKB/Swiss-Prot;Acc:Q9NHZ6]	intergenic	479
Peak39	scm-1	I	1873873	1874028	1873950	-1	-1644	left_side	WBGene00004743	protein_coding	I	1862607	1872306	1872306	Secretory carrier-associated membrane protein [Source:UniProtKB/TrEMBL;Acc:G5EED5]	intergenic	480
Peak39	tub-2	I	1873873	1874028	1873950	1	83	right_side	WBGene00022139	protein_coding	I	1874033	1883639	1874033	TUBby-related [Source:UniProtKB/TrEMBL;Acc:Q9BL53]	intergenic	480
Peak1233	Y62E10A.13	IV	13395338	13395466	13395402	-1	3397	right_side	WBGene00013379	protein_coding	IV	13389146	13398799	13398799	NULL	genic	481
Peak74	Y47D9A.5	I	4298044	4298223	4298134	-1	-18512	left_side	WBGene00021632	protein_coding	I	4277684	4279622	4279622	NULL	intergenic	482
Peak74	scpl-3	I	4298044	4298223	4298134	1	50	right_side	WBGene00021629	protein_coding	I	4298184	4302243	4298184	CTD small phosphatase-like protein 3 [Source:UniProtKB/Swiss-Prot;Acc:Q9N4V4]	genic	482
Peak1658	lst-2	X	4388910	4389118	4389014	-1	-5648	left_side	WBGene00003084	protein_coding	X	4378004	4383366	4383366	Lateral signaling target protein 2 [Source:UniProtKB/Swiss-Prot;Acc:Q9TZD0]	intergenic	483
Peak1658	dpy-23	X	4388910	4389118	4389014	1	351	right_side	WBGene00001082	protein_coding	X	4389365	4393796	4389365	AP-2 complex subunit mu [Source:UniProtKB/Swiss-Prot;Acc:P35603]	intergenic	483
Peak1935	C05G5.7	X	14747086	14747255	14747170	-1	-2743	left_side	WBGene00050939	protein_coding	X	14743591	14744427	14744427	NULL	intergenic	484
Peak1935	C05G5.2	X	14747086	14747255	14747170	1	128	right_side	WBGene00007348	protein_coding	X	14747298	14750441	14747298	NULL	intergenic	484
Peak761	arf-1.2	III	5714762	5715106	5714934	1	-73	left_side	WBGene00000182	protein_coding	III	5714861	5717585	5714861	ADP-ribosylation factor 1-like 2 [Source:UniProtKB/Swiss-Prot;Acc:Q10943]	genic	485
Peak761	wrm-1	III	5714762	5715106	5714934	1	7890	right_side	WBGene00006943	protein_coding	III	5722824	5727115	5722824	Armadillo repeat-containing protein wrm-1 [Source:UniProtKB/Swiss-Prot;Acc:Q10953]	intergenic	485
Peak236	K10C3.4	I	9853907	9854251	9854079	1	-421	left_side	WBGene00010731	protein_coding	I	9853658	9863492	9853658	NULL	genic	486
Peak236	K10C3.5	I	9853907	9854251	9854079	1	9509	right_side	WBGene00010732	protein_coding	I	9863588	9869055	9863588	NULL	intergenic	486
Peak1526	rocf-1	V	15464993	15465337	15465165	-1	-740	left_side	WBGene00011948	protein_coding	V	15459413	15464425	15464425	Regulator of Rme (RME) Circuit formation [Source:UniProtKB/TrEMBL;Acc:O18117]	intergenic	487
Peak1526	pqn-71	V	15464993	15465337	15465165	1	512	right_side	WBGene00004153	protein_coding	V	15465677	15467099	15465677	Prion-like-(Q/N-rich)-domain-bearing protein [Source:UniProtKB/TrEMBL;Acc:O18118]	intergenic	487
Peak1727	lact-1	X	7265078	7265248	7265163	-1	-4786	left_side	WBGene00018523	protein_coding	X	7258116	7260377	7260377	Beta-LACTamase domain containing [Source:UniProtKB/TrEMBL;Acc:Q20489]	intergenic	488
Peak1727	F46H5.2	X	7265078	7265248	7265163	1	489	right_side	WBGene00018518	protein_coding	X	7265652	7267893	7265652	NULL	intergenic	488
Peak922	hmt-1	III	11091700	11092044	11091872	-1	8092	right_side	WBGene00001815	protein_coding	III	11091548	11099964	11099964	Heavy Metal Tolerance factor; Heavy metal tolerance factor 1 [Source:UniProtKB/TrEMBL;Acc:G5EFD4]	genic	489
Peak196	F02E9.5	I	8426820	8426940	8426880	-1	-787	left_side	WBGene00008530	protein_coding	I	8424993	8426093	8426093	NULL	intergenic	490
Peak1905	pqn-39	X	13969468	13969812	13969640	-1	-968	left_side	WBGene00004126	protein_coding	X	13965676	13968672	13968672	Prion-like-(Q/N-rich)-domain-bearing protein [Source:UniProtKB/TrEMBL;Acc:Q20576]	intergenic	491
Peak1905	F48F7.5	X	13969468	13969812	13969640	1	6020	right_side	WBGene00009850	protein_coding	X	13975660	13976920	13975660	NULL	intergenic	491
Peak827	ZK688.5	III	7891922	7892097	7892010	-1	-395	left_side	WBGene00022800	protein_coding	III	7885088	7891615	7891615	NULL	intergenic	492
Peak827	fahd-1	III	7891922	7892097	7892010	1	246	right_side	WBGene00022798	protein_coding	III	7892256	7894625	7892256	Fumarylacetoacetate hydrolase domain-containing protein 1 [Source:UniProtKB/Swiss-Prot;Acc:P34673]	intergenic	492
Peak491	C01G6.5	II	9284001	9284345	9284173	-1	-4075	left_side	WBGene00007227	protein_coding	II	9275024	9280098	9280098	NULL	intergenic	493
Peak491	mtrr-1	II	9284001	9284345	9284173	1	1759	right_side	WBGene00006510	protein_coding	II	9285932	9289136	9285932	Methionine synthase reductase [Source:UniProtKB/Swiss-Prot;Acc:Q17574]	intergenic	493
Peak1487	lpin-1	V	13658592	13658936	13658764	-1	-4635	left_side	WBGene00010425	protein_coding	V	13650262	13654129	13654129	LiPIN (Mammalian lipodystrophy associated) homolog [Source:UniProtKB/TrEMBL;Acc:Q9XXT5]	intergenic	494
Peak1487	letm-1	V	13658592	13658936	13658764	1	2497	right_side	WBGene00010279	protein_coding	V	13661261	13664233	13661261	LETM1 (Leucine zipper, EF-hand, TransMembrane mitochondrial protein) homolog [Source:UniProtKB/TrEMBL;Acc:Q9XVL7]	intergenic	494
Peak742	klp-6	III	5031608	5031708	5031658	1	-729	left_side	WBGene00002218	protein_coding	III	5030929	5036548	5030929	Kinesin-like protein [Source:UniProtKB/TrEMBL;Acc:G5EFQ4]	genic	495
Peak742	C45G9.6	III	5031608	5031708	5031658	1	4723	right_side	WBGene00016677	protein_coding	III	5036381	5040413	5036381	NULL	intergenic	495
Peak1070	pcn-1	IV	4049619	4049799	4049709	-1	-261	left_side	WBGene00003955	protein_coding	IV	4047937	4049448	4049448	Proliferating cell nuclear antigen [Source:UniProtKB/Swiss-Prot;Acc:O02115]	intergenic	496
Peak325	mtx-1	I	14756773	14756941	14756857	-1	-425	left_side	WBGene00009559	protein_coding	I	14755154	14756432	14756432	Metaxin-1 homolog [Source:UniProtKB/Swiss-Prot;Acc:O45503]	intergenic	497
Peak325	dnj-12	I	14756773	14756941	14756857	1	1	right_side	WBGene00001030	protein_coding	I	14756858	14759354	14756858	DNaJ domain (Prokaryotic heat shock protein) [Source:UniProtKB/TrEMBL;Acc:O45502]	genic	497
Peak531	mnk-1	II	10558864	10559208	10559036	-1	-3992	left_side	WBGene00011304	protein_coding	II	10542428	10555044	10555044	MAP kinase-interacting serine/threonine-protein kinase mnk-1 [Source:UniProtKB/Swiss-Prot;Acc:Q8I113]	intergenic	498
Peak1845	F57G12.1	X	12171936	12172280	12172108	-1	-427	left_side	WBGene00010221	protein_coding	X	12169092	12171681	12171681	NULL	intergenic	499
Peak1949	T10B10.3	X	15189295	15189639	15189467	-1	-7966	left_side	WBGene00011680	protein_coding	X	15178096	15181501	15181501	NULL	intergenic	500
Peak1949	T10B10.4	X	15189295	15189639	15189467	1	633	right_side	WBGene00011681	protein_coding	X	15190100	15193066	15190100	NULL	intergenic	500
Peak1700	W05H9.4	X	6255641	6255985	6255813	1	7835	right_side	WBGene00021051	protein_coding	X	6263648	6266913	6263648	NULL	intergenic	501
Peak129	acdh-1	I	6498305	6498649	6498477	1	-1041	left_side	WBGene00016943	protein_coding	I	6497436	6499560	6497436	Acyl CoA DeHydrogenase [Source:UniProtKB/TrEMBL;Acc:Q8IAB6]	genic	502
Peak129	C55B7.3	I	6498305	6498649	6498477	1	1060	right_side	WBGene00016942	protein_coding	I	6499537	6501410	6499537	Tyrosine-protein phosphatase [Source:UniProtKB/TrEMBL;Acc:Q966M2]	intergenic	502
Peak1248	gdi-1	IV	14794304	14794648	14794476	-1	-1589	left_side	WBGene00001558	protein_coding	IV	14790818	14792887	14792887	Rab GDP dissociation inhibitor [Source:UniProtKB/TrEMBL;Acc:E9P8A8]	intergenic	503
Peak1248	coq-3	IV	14794304	14794648	14794476	-1	1899	right_side	WBGene00000763	protein_coding	IV	14793119	14796375	14796375	Ubiquinone biosynthesis O-methyltransferase, mitochondrial [Source:UniProtKB/TrEMBL;Acc:O18235]	genic	503
Peak1729	epg-7	X	7334403	7334631	7334517	1	197	right_side	WBGene00020334	protein_coding	X	7334714	7340224	7334714	Ectopic P Granules [Source:UniProtKB/TrEMBL;Acc:Q22342]	intergenic	504
Peak920	rsa-2	III	11066817	11067085	11066951	1	-3472	left_side	WBGene00012972	protein_coding	III	11063479	11068753	11063479	Regulator of spindle assembly protein 2 [Source:UniProtKB/Swiss-Prot;Acc:G5EFV3]	genic	505
Peak920	W09D6.1	III	11066817	11067085	11066951	1	1907	right_side	WBGene00012356	protein_coding	III	11068858	11072981	11068858	NULL	intergenic	505
Peak1484	lpin-1	V	13655421	13655765	13655593	-1	-1464	left_side	WBGene00010425	protein_coding	V	13650262	13654129	13654129	LiPIN (Mammalian lipodystrophy associated) homolog [Source:UniProtKB/TrEMBL;Acc:Q9XXT5]	intergenic	506
Peak1484	letm-1	V	13655421	13655765	13655593	1	5668	right_side	WBGene00010279	protein_coding	V	13661261	13664233	13661261	LETM1 (Leucine zipper, EF-hand, TransMembrane mitochondrial protein) homolog [Source:UniProtKB/TrEMBL;Acc:Q9XVL7]	intergenic	506
Peak1723	pdi-6	X	7068522	7068663	7068592	-1	-29	left_side	WBGene00015168	protein_coding	X	7066345	7068563	7068563	Protein disulfide-isomerase A6 homolog [Source:UniProtKB/Swiss-Prot;Acc:Q11067]	genic	507
Peak1952	kin-20	X	15274093	15274437	15274265	-1	6845	right_side	WBGene00002203	protein_coding	X	15269074	15281110	15281110	Casein kinase I isoform delta [Source:UniProtKB/Swiss-Prot;Acc:Q20471]	genic	508
Peak292	W02D9.4	I	12546658	12546799	12546728	-1	-7742	left_side	WBGene00012210	protein_coding	I	12537903	12538986	12538986	NULL	intergenic	509
Peak292	W02D9.10	I	12546658	12546799	12546728	1	4809	right_side	WBGene00012216	protein_coding	I	12551537	12552375	12551537	NULL	intergenic	509
Peak828	F54H12.5	III	7973190	7973534	7973362	-1	-1201	left_side	WBGene00018845	protein_coding	III	7970263	7972161	7972161	NULL	intergenic	510
Peak828	eef-1B.1	III	7973190	7973534	7973362	-1	24	right_side	WBGene00018846	protein_coding	III	7972382	7973386	7973386	Probable elongation factor 1-beta/1-delta 1 [Source:UniProtKB/Swiss-Prot;Acc:P34460]	genic	510
Peak283	R06C1.4	I	11930558	11930902	11930730	1	-26	left_side	WBGene00011059	protein_coding	I	11930704	11931757	11930704	NULL	genic	511
Peak283	R06C1.6	I	11930558	11930902	11930730	1	16271	right_side	WBGene00011060	protein_coding	I	11947001	11953126	11947001	NULL	intergenic	511
Peak648	zip-2	III	835732	836076	835904	1	-2046	left_side	WBGene00019327	protein_coding	III	833858	835808	833858	BZIP transcription factor family [Source:UniProtKB/TrEMBL;Acc:Q21148]	genic	512
Peak648	dos-3	III	835732	836076	835904	-1	3687	right_side	WBGene00019331	protein_coding	III	835815	839591	839591	Delta and OSM-11-like [Source:UniProtKB/TrEMBL;Acc:B2MZA5]	genic	512
Peak707	xbp-1	III	4193633	4193977	4193805	1	4	right_side	WBGene00006959	protein_coding	III	4193809	4195358	4193809	X-box Binding Protein homolog; X-box binding protein unprocessed isoform [Source:UniProtKB/TrEMBL;Acc:G5EE07]	genic	513
Peak1199	mep-1	IV	11524289	11524633	11524461	1	181	right_side	WBGene00003218	protein_coding	IV	11524642	11527954	11524642	MOG interacting and ectopic P-granules protein 1 [Source:UniProtKB/Swiss-Prot;Acc:Q21502]	intergenic	514
Peak1538	srh-269	V	16592134	16592478	16592306	-1	-264	left_side	WBGene00005475	protein_coding	V	16590101	16592042	16592042	Serpentine Receptor, class H [Source:UniProtKB/TrEMBL;Acc:O45738]	intergenic	515
Peak1104	nhr-46	IV	5754004	5754348	5754176	-1	3686	right_side	WBGene00003636	protein_coding	IV	5747376	5757862	5757862	Nuclear Hormone Receptor family [Source:UniProtKB/TrEMBL;Acc:H2KZB8]	genic	516
Peak8	pqn-59	I	382385	382729	382557	-1	-655	left_side	WBGene00004143	protein_coding	I	379071	381902	381902	Prion-like-(Q/N-rich)-domain-bearing protein [Source:UniProtKB/TrEMBL;Acc:O61708]	intergenic	517
Peak8	taf-4	I	382385	382729	382557	1	91	right_side	WBGene00006385	protein_coding	I	382648	388564	382648	TAF (TBP-associated transcription factor) family [Source:UniProtKB/TrEMBL;Acc:O61707]	genic	517
Peak10	R119.5	I	397825	397958	397892	-1	-3477	left_side	WBGene00020090	protein_coding	I	388470	394415	394415	NULL	intergenic	518
Peak10	otub-2	I	397825	397958	397892	1	999	right_side	WBGene00021733	protein_coding	I	398891	412915	398891	OTUBain deubiquitylating protease homolog [Source:UniProtKB/TrEMBL;Acc:Q9N4T5]	intergenic	518
Peak583	F18A11.5	II	13016467	13016722	13016594	-1	-3777	left_side	WBGene00008932	protein_coding	II	13009265	13012817	13012817	NULL	intergenic	519
Peak583	max-2	II	13016467	13016722	13016594	-1	9244	right_side	WBGene00003144	protein_coding	II	13014331	13025838	13025838	Serine/threonine-protein kinase max-2 [Source:UniProtKB/Swiss-Prot;Acc:G5EGQ3]	genic	519
Peak449	fust-1	II	7152087	7152277	7152182	1	384	right_side	WBGene00016173	protein_coding	II	7152566	7155474	7152566	FUS/TLS RNA binding protein homolog [Source:UniProtKB/TrEMBL;Acc:Q18265]	intergenic	520
Peak33	Y71G12B.31	I	1697998	1698113	1698056	-1	-4599	left_side	WBGene00044348	protein_coding	I	1686216	1693457	1693457	Tyrosine-protein phosphatase [Source:UniProtKB/TrEMBL;Acc:W6RYA7]	intergenic	521
Peak33	ubc-3	I	1697998	1698113	1698056	1	38	right_side	WBGene00006702	protein_coding	I	1698094	1701128	1698094	UBiquitin Conjugating enzyme [Source:UniProtKB/TrEMBL;Acc:W6RY98]	genic	521
Peak391	C27D6.12	II	5182438	5182782	5182610	-1	-4603	left_side	WBGene00044389	protein_coding	II	5177298	5178007	5178007	NULL	intergenic	522
Peak391	crh-2	II	5182438	5182782	5182610	-1	4959	right_side	WBGene00016162	protein_coding	II	5179034	5187569	5187569	CREB Homolog [Source:UniProtKB/TrEMBL;Acc:Q4JFH9]	genic	522
Peak847	F22B7.9	III	8658395	8658739	8658567	-1	-4642	left_side	WBGene00017698	protein_coding	III	8652578	8653925	8653925	NULL	intergenic	523
Peak847	F22B7.1	III	8658395	8658739	8658567	1	6771	right_side	WBGene00017692	protein_coding	III	8665338	8666880	8665338	NULL	intergenic	523
Peak110	ZK484.6	I	6090978	6091322	6091150	-1	-231	left_side	WBGene00022752	protein_coding	I	6090015	6090919	6090919	NULL	intergenic	524
Peak110	oaz-1	I	6090978	6091322	6091150	1	2155	right_side	WBGene00022748	protein_coding	I	6093305	6094426	6093305	Ornithine decarboxylase antizyme [Source:UniProtKB/Swiss-Prot;Acc:Q9NHZ6]	intergenic	524
Peak976	lit-1	III	13713771	13714115	13713943	1	-11950	left_side	WBGene00003048	protein_coding	III	13701993	13724401	13701993	Serine/threonine kinase NLK [Source:UniProtKB/Swiss-Prot;Acc:Q9U9Y8]	genic	526
Peak475	mig-5	II	8185102	8185298	8185200	-1	-177	left_side	WBGene00003241	protein_coding	II	8182323	8185023	8185023	Segment polarity protein dishevelled homolog mig-5 [Source:UniProtKB/Swiss-Prot;Acc:Q22227]	intergenic	527
Peak475	cct-1	II	8185102	8185298	8185200	1	243	right_side	WBGene00000377	protein_coding	II	8185443	8187601	8185443	T-complex protein 1 subunit alpha [Source:UniProtKB/Swiss-Prot;Acc:P41988]	intergenic	527
Peak112	ZK484.6	I	6092591	6092935	6092763	-1	-1844	left_side	WBGene00022752	protein_coding	I	6090015	6090919	6090919	NULL	intergenic	528
Peak112	oaz-1	I	6092591	6092935	6092763	1	542	right_side	WBGene00022748	protein_coding	I	6093305	6094426	6093305	Ornithine decarboxylase antizyme [Source:UniProtKB/Swiss-Prot;Acc:Q9NHZ6]	intergenic	528
Peak1908	C04C11.25	X	14015814	14016158	14015986	-1	-520	left_side	WBGene00284855	protein_coding	X	14015362	14015466	14015466	NULL	intergenic	529
Peak1908	C04C11.1	X	14015814	14016158	14015986	1	4604	right_side	WBGene00007295	protein_coding	X	14020590	14022409	14020590	NULL	intergenic	529
Peak590	pqn-27	II	13460735	13461079	13460907	-1	-265	left_side	WBGene00004116	protein_coding	II	13448835	13460642	13460642	Prion-like-(Q/N-rich)-domain-bearing protein [Source:UniProtKB/TrEMBL;Acc:H2L2J6]	intergenic	530
Peak590	E01G4.3	II	13460735	13461079	13460907	-1	8695	right_side	WBGene00008446	protein_coding	II	13460991	13469602	13469602	NULL	genic	530
Peak414	F59G1.4	II	5899200	5899352	5899276	1	-3106	left_side	WBGene00019128	protein_coding	II	5896170	5904588	5896170	F59G1.4 [Source:UniProtKB/TrEMBL;Acc:G5ECV5]	genic	531
Peak414	tsp-18	II	5899200	5899352	5899276	1	5276	right_side	WBGene00006644	protein_coding	II	5904552	5906308	5904552	TetraSPanin family [Source:UniProtKB/TrEMBL;Acc:Q21052]	intergenic	531
Peak1873	npr-10	X	13046384	13046586	13046485	-1	-24462	left_side	WBGene00008278	protein_coding	X	13018848	13022023	13022023	NeuroPeptide Receptor family [Source:UniProtKB/TrEMBL;Acc:Q6EUU1]	intergenic	532
Peak1873	C53C7.3	X	13046384	13046586	13046485	1	2073	right_side	WBGene00008279	protein_coding	X	13048558	13050885	13048558	NULL	intergenic	532
Peak697	brc-1	III	3862938	3863282	3863110	-1	-152	left_side	WBGene00000264	protein_coding	III	3853026	3862958	3862958	Breast cancer type 1 susceptibility protein homolog [Source:UniProtKB/Swiss-Prot;Acc:B6VQ60]	genic	533
Peak697	acs-19	III	3862938	3863282	3863110	1	926	right_side	WBGene00007969	protein_coding	III	3864036	3867098	3864036	Acetyl-coenzyme A synthetase [Source:UniProtKB/TrEMBL;Acc:Q65ZB8]	intergenic	533
Peak811	F56C9.10	III	7336145	7336489	7336317	-1	-1001	left_side	WBGene00018953	protein_coding	III	7329714	7335316	7335316	NULL	intergenic	534
Peak811	gsp-2	III	7336145	7336489	7336317	1	270	right_side	WBGene00001748	protein_coding	III	7336587	7338765	7336587	Serine/threonine-protein phosphatase PP1-beta [Source:UniProtKB/Swiss-Prot;Acc:P48727]	intergenic	534
Peak1343	W06H8.6	V	6221961	6222305	6222133	-1	4914	right_side	WBGene00021068	protein_coding	V	6221249	6227047	6227047	NULL	genic	535
Peak1662	spat-3	X	4606430	4606657	4606544	-1	-616	left_side	WBGene00020496	protein_coding	X	4596016	4605928	4605928	Suppressor of PAr-Two defect [Source:UniProtKB/TrEMBL;Acc:Q22463]	intergenic	536
Peak1825	F48C5.2	X	11465245	11465589	11465417	-1	-11222	left_side	WBGene00009843	protein_coding	X	11451617	11454195	11454195	NULL	intergenic	537
Peak1825	lin-14	X	11465245	11465589	11465417	1	140	right_side	WBGene00003003	protein_coding	X	11465557	11484368	11465557	NULL	genic	537
Peak1903	alg-1	X	13945633	13945825	13945729	1	3385	right_side	WBGene00000105	protein_coding	X	13949114	13956261	13949114	NULL	intergenic	538
Peak743	cox-6A	III	5080888	5081020	5080954	1	772	right_side	WBGene00006519	protein_coding	III	5081726	5082995	5081726	Cytochrome c oxidase subunit 6A, mitochondrial [Source:UniProtKB/Swiss-Prot;Acc:Q20779]	intergenic	539
Peak2001	F52G3.4	X	16961482	16961677	16961580	-1	-9467	left_side	WBGene00018712	protein_coding	X	16948355	16952113	16952113	NULL	intergenic	540
Peak2001	F52G3.1	X	16961482	16961677	16961580	1	2289	right_side	WBGene00018710	protein_coding	X	16963869	16972808	16963869	NULL	intergenic	540
Peak375	sco-1	II	4299354	4299555	4299454	1	199	right_side	WBGene00015297	protein_coding	II	4299653	4300919	4299653	SCO (Yeast Suppressor of Cytochrome Oxidase deficiency) homolog [Source:UniProtKB/TrEMBL;Acc:Q17557]	intergenic	541
Peak1549	ztf-20	V	18967731	18967950	18967840	-1	-7668	left_side	WBGene00012702	protein_coding	V	18958240	18960172	18960172	Zinc finger putative Transcription Factor family [Source:UniProtKB/TrEMBL;Acc:Q8MYM0]	intergenic	542
Peak1549	Y39B6A.43	V	18967731	18967950	18967840	-1	2	right_side	WBGene00012701	protein_coding	V	18960969	18967842	18967842	NULL	genic	542
Peak1051	Y67D8A.2	IV	3227700	3228044	3227872	1	-5432	left_side	WBGene00022059	protein_coding	IV	3222440	3252601	3222440	Phosphorylase b kinase regulatory subunit [Source:UniProtKB/TrEMBL;Acc:U4PS34]	genic	543
Peak1653	mrp-6	X	4190727	4190838	4190782	-1	-4026	left_side	WBGene00003412	protein_coding	X	4177917	4186756	4186756	NULL	intergenic	544
Peak1653	vha-12	X	4190727	4190838	4190782	1	312	right_side	WBGene00006921	protein_coding	X	4191094	4193144	4191094	Probable V-type proton ATPase subunit B [Source:UniProtKB/Swiss-Prot;Acc:Q19626]	intergenic	544
Peak1576	mrp-1	X	593325	593669	593497	-1	-6014	left_side	WBGene00003407	protein_coding	X	576318	587483	587483	NULL	intergenic	545
Peak1576	F13C5.2	X	593325	593669	593497	1	463	right_side	WBGene00017423	protein_coding	X	593960	596289	593960	NULL	intergenic	545
Peak1079	wapl-1	IV	4445799	4446002	4445900	-1	-24	left_side	WBGene00019953	protein_coding	IV	4442399	4445876	4445876	Wings apart-like protein homolog 1 [Source:UniProtKB/Swiss-Prot;Acc:H2L0H5]	genic	546
Peak1079	htz-1	IV	4445799	4446002	4445900	1	90	right_side	WBGene00019947	protein_coding	IV	4445990	4446997	4445990	Histone H2A.V [Source:UniProtKB/Swiss-Prot;Acc:Q27511]	genic	546
Peak776	C18F10.7	III	6280106	6280450	6280278	-1	-1927	left_side	WBGene00015978	protein_coding	III	6276048	6278351	6278351	NULL	intergenic	547
Peak776	hmg-1.2	III	6280106	6280450	6280278	1	102	right_side	WBGene00001972	protein_coding	III	6280380	6282411	6280380	High mobility group protein 1.2 [Source:UniProtKB/Swiss-Prot;Acc:Q09390]	genic	547
Peak1050	Y67D8A.2	IV	3227501	3227845	3227673	1	-5233	left_side	WBGene00022059	protein_coding	IV	3222440	3252601	3222440	Phosphorylase b kinase regulatory subunit [Source:UniProtKB/TrEMBL;Acc:U4PS34]	genic	548
Peak507	mtcu-2	II	10033586	10033819	10033702	-1	-489	left_side	WBGene00009944	protein_coding	II	10030895	10033213	10033213	Protein MTO1 homolog, mitochondrial [Source:UniProtKB/Swiss-Prot;Acc:Q20680]	intergenic	549
Peak507	let-268	II	10033586	10033819	10033702	-1	6278	right_side	WBGene00002497	protein_coding	II	10033309	10039980	10039980	Multifunctional procollagen lysine hydroxylase and glycosyltransferase Procollagen-lysine,2-oxoglutarate 5-dioxygenase Procollagen glycosyltransferase [Source:UniProtKB/Swiss-Prot;Acc:Q20679]	genic	549
Peak1979	F09C8.2	X	16147769	16148113	16147941	-1	-919	left_side	WBGene00008622	protein_coding	X	16140507	16147022	16147022	NULL	intergenic	550
Peak1103	nhr-46	IV	5753244	5753588	5753416	-1	4446	right_side	WBGene00003636	protein_coding	IV	5747376	5757862	5757862	Nuclear Hormone Receptor family [Source:UniProtKB/TrEMBL;Acc:H2KZB8]	genic	551
Peak487	2026-06-01	II	9112876	9113220	9113048	1	171	right_side	WBGene00012005	protein_coding	II	9113219	9132213	9113219	Transcription factor jun-1 [Source:UniProtKB/Swiss-Prot;Acc:G5ECU7]	genic	552
Peak735	B0393.3	III	4757094	4757286	4757190	1	11	right_side	WBGene00007168	protein_coding	III	4757201	4759728	4757201	NULL	genic	553
Peak639	stim-1	III	415292	415636	415464	-1	3274	right_side	WBGene00021910	protein_coding	III	408094	418738	418738	Stromal interaction molecule 1 [Source:UniProtKB/Swiss-Prot;Acc:G5EF60]	genic	554
Peak1603	F49H12.7	X	2058460	2058804	2058632	1	6406	right_side	WBGene00044753	protein_coding	X	2065038	2066567	2065038	NULL	intergenic	555
Peak179	R11A5.6	I	7869017	7869361	7869189	-1	-1271	left_side	WBGene00011234	protein_coding	I	7867577	7867918	7867918	NULL	intergenic	556
Peak1761	K01A12.3	X	8623891	8624235	8624063	-1	1177	right_side	WBGene00019287	protein_coding	X	8620570	8625240	8625240	Probable G-protein coupled receptor K01A12.3 [Source:UniProtKB/Swiss-Prot;Acc:Q10042]	genic	557
Peak545	rsp-2	II	11453135	11453302	11453218	-1	-263	left_side	WBGene00004699	protein_coding	II	11451444	11452955	11452955	Probable splicing factor, arginine/serine-rich 2 [Source:UniProtKB/Swiss-Prot;Acc:Q23120]	intergenic	558
Peak545	rsp-1	II	11453135	11453302	11453218	1	144	right_side	WBGene00004698	protein_coding	II	11453362	11455864	11453362	Probable splicing factor, arginine/serine-rich 1 [Source:UniProtKB/Swiss-Prot;Acc:Q23121]	intergenic	558
Peak1459	egl-10	V	12465516	12465608	12465562	-1	-2554	left_side	WBGene00001179	protein_coding	V	12453955	12463008	12463008	Regulator of G-protein signaling egl-10 [Source:UniProtKB/Swiss-Prot;Acc:P49809]	intergenic	559
Peak1459	F28C1.3	V	12465516	12465608	12465562	1	3121	right_side	WBGene00009201	protein_coding	V	12468683	12473533	12468683	Protein phosphatase 1 regulatory subunit 37 homolog [Source:UniProtKB/Swiss-Prot;Acc:Q19857]	intergenic	559
Peak1460	egl-10	V	12465561	12465905	12465733	-1	-2725	left_side	WBGene00001179	protein_coding	V	12453955	12463008	12463008	Regulator of G-protein signaling egl-10 [Source:UniProtKB/Swiss-Prot;Acc:P49809]	intergenic	560
Peak1460	F28C1.3	V	12465561	12465905	12465733	1	2950	right_side	WBGene00009201	protein_coding	V	12468683	12473533	12468683	Protein phosphatase 1 regulatory subunit 37 homolog [Source:UniProtKB/Swiss-Prot;Acc:Q19857]	intergenic	560
Peak657	ddp-1	III	1859653	1859825	1859739	1	149	right_side	WBGene00000941	protein_coding	III	1859888	1860381	1859888	Mitochondrial import inner membrane translocase subunit Tim8 [Source:UniProtKB/Swiss-Prot;Acc:Q9N408]	intergenic	561
Peak1869	gpc-1	X	12889901	12890019	12889960	-1	-4971	left_side	WBGene00001681	protein_coding	X	12881126	12884989	12884989	Guanine nucleotide-binding protein subunit gamma [Source:UniProtKB/Swiss-Prot;Acc:P54406]	intergenic	562
Peak1869	pqn-18	X	12889901	12890019	12889960	1	17872	right_side	WBGene00004108	protein_coding	X	12907832	12920176	12907832	Prion-like-(Q/N-rich)-domain-bearing protein [Source:UniProtKB/TrEMBL;Acc:G1K843]	intergenic	562
Peak1602	B0294.1	X	1909463	1909672	1909568	-1	-12225	left_side	WBGene00015117	protein_coding	X	1896662	1897343	1897343	NULL	intergenic	563
Peak271	ztf-6	I	11202278	11202622	11202450	1	4472	right_side	WBGene00012317	protein_coding	I	11206922	11211842	11206922	Zinc finger putative Transcription Factor family [Source:UniProtKB/TrEMBL;Acc:G5EC77]	intergenic	564
Peak168	T28F4.5	I	7491877	7492221	7492049	1	-233	left_side	WBGene00012140	protein_coding	I	7491816	7492934	7491816	NULL	genic	565
Peak168	T28F4.4	I	7491877	7492221	7492049	-1	2651	right_side	WBGene00012139	protein_coding	I	7486564	7494700	7494700	NULL	genic	565
Peak687	sel-8	III	3620663	3621007	3620835	-1	6307	right_side	WBGene00004765	protein_coding	III	3612951	3627142	3627142	NULL	genic	566
Peak1583	dgk-1	X	993020	993364	993192	-1	-1736	left_side	WBGene00000958	protein_coding	X	984581	991456	991456	Diacylglycerol kinase [Source:UniProtKB/TrEMBL;Acc:Q58AU5]	intergenic	567
Peak1583	cutl-21	X	993020	993364	993192	1	11145	right_side	WBGene00018861	protein_coding	X	1004337	1009412	1004337	CUTiclin-Like [Source:UniProtKB/TrEMBL;Acc:Q95Q52]	intergenic	567
Peak192	abts-1	I	8305417	8305761	8305589	-1	1977	right_side	WBGene00009920	protein_coding	I	8296917	8307566	8307566	Anion exchange protein [Source:UniProtKB/TrEMBL;Acc:B3WFV9]	genic	568
Peak1582	sms-2	X	949561	949722	949642	-1	-759	left_side	WBGene00004893	protein_coding	X	944826	948883	948883	Phosphatidylcholine:ceramide cholinephosphotransferase 2 [Source:UniProtKB/Swiss-Prot;Acc:Q20735]	intergenic	569
Peak1582	arr-1	X	949561	949722	949642	1	1140	right_side	WBGene00000195	protein_coding	X	950782	954233	950782	Beta-arrestin arr-1 [Source:UniProtKB/Swiss-Prot;Acc:P51485]	intergenic	569
Peak1755	nhr-14	X	8477559	8477679	8477619	-1	-1443	left_side	WBGene00003613	protein_coding	X	8473723	8476176	8476176	Nuclear hormone receptor family member nhr-14 [Source:UniProtKB/Swiss-Prot;Acc:O02151]	intergenic	570
Peak1755	T01B10.5	X	8477559	8477679	8477619	1	17703	right_side	WBGene00020137	protein_coding	X	8495322	8498062	8495322	NULL	intergenic	570
Peak1475	C34B4.2	V	13085940	13086284	13086112	1	-3057	left_side	WBGene00007907	protein_coding	V	13083055	13090260	13083055	NULL	genic	571
Peak1475	C34B4.4	V	13085940	13086284	13086112	1	3691	right_side	WBGene00007909	protein_coding	V	13089803	13092512	13089803	NULL	intergenic	571
Peak151	F22D6.2	I	7084345	7084689	7084517	-1	-2997	left_side	WBGene00009050	protein_coding	I	7079868	7081520	7081520	NULL	intergenic	572
Peak204	mef-2	I	9100300	9100644	9100472	1	-4515	left_side	WBGene00003182	protein_coding	I	9095957	9100862	9095957	Related to vertebrate MEF2 transcription factor [Source:UniProtKB/TrEMBL;Acc:Q9U325]	genic	573
Peak1956	nhr-91	X	15310502	15310592	15310547	1	-1173	left_side	WBGene00003681	protein_coding	X	15309374	15314899	15309374	Nuclear hormone receptor family member nhr-91 [Source:UniProtKB/Swiss-Prot;Acc:Q9U2R6]	genic	574
Peak1063	madf-9	IV	3636531	3636875	3636703	1	376	right_side	WBGene00022608	protein_coding	IV	3637079	3640265	3637079	MADF domain transcription factor [Source:UniProtKB/TrEMBL;Acc:H2KZH8]	intergenic	575
Peak1439	C55A6.1	V	11505091	11505227	11505159	-1	-275	left_side	WBGene00008330	protein_coding	V	11503811	11504884	11504884	NULL	intergenic	576
Peak1439	C55A6.10	V	11505091	11505227	11505159	1	193	right_side	WBGene00008339	protein_coding	V	11505352	11508271	11505352	NULL	intergenic	576
Peak921	W09D6.5	III	11090341	11090685	11090513	1	-2026	left_side	WBGene00012358	protein_coding	III	11088487	11091616	11088487	NULL	genic	577
Peak975	lit-1	III	13712880	13713224	13713052	1	-11059	left_side	WBGene00003048	protein_coding	III	13701993	13724401	13701993	Serine/threonine kinase NLK [Source:UniProtKB/Swiss-Prot;Acc:Q9U9Y8]	genic	578
Peak1147	C06A6.7	IV	7845546	7845890	7845718	-1	-7170	left_side	WBGene00015511	protein_coding	IV	7837350	7838548	7838548	NULL	intergenic	579
Peak1147	C06A6.2	IV	7845546	7845890	7845718	1	912	right_side	WBGene00015507	protein_coding	IV	7846630	7854224	7846630	NULL	intergenic	579
Peak1246	irld-18	IV	14610926	14611270	14611098	-1	-30046	left_side	WBGene00013299	protein_coding	IV	14579242	14581052	14581052	Insulin/EGF-Receptor L Domain protein [Source:UniProtKB/TrEMBL;Acc:Q7YWP0]	intergenic	580
Peak1246	dmd-6	IV	14610926	14611270	14611098	1	5505	right_side	WBGene00007058	protein_coding	IV	14616603	14623961	14616603	DM (Doublesex/MAB-3) Domain family [Source:UniProtKB/TrEMBL;Acc:O62159]	intergenic	580
Peak577	col-85	II	12494539	12494883	12494711	-1	395	right_side	WBGene00000660	protein_coding	II	12493800	12495106	12495106	COLlagen [Source:UniProtKB/TrEMBL;Acc:O18097]	genic	581
Peak946	Y111B2A.27	III	12558150	12558494	12558322	-1	-26031	left_side	WBGene00013744	protein_coding	III	12530374	12532291	12532291	NULL	intergenic	582
Peak946	aakg-1	III	12558150	12558494	12558322	-1	17079	right_side	WBGene00013732	protein_coding	III	12538664	12575401	12575401	AMP-Activated protein Kinase Gamma subunit [Source:UniProtKB/TrEMBL;Acc:A0A1I6CM90]	genic	582
Peak1166	cfim-2	IV	8927097	8927441	8927269	1	-934	left_side	WBGene00008362	protein_coding	IV	8926335	8930315	8926335	Cleavage Factor IM (CFIm) homolog [Source:UniProtKB/TrEMBL;Acc:C1P629]	genic	583
Peak1166	D1046.18	IV	8927097	8927441	8927269	1	1762	right_side	WBGene00255595	protein_coding	IV	8929031	8930322	8929031	NULL	intergenic	583
Peak888	gtf-2H2C	III	10096713	10096837	10096775	-1	-5975	left_side	WBGene00011814	protein_coding	III	10088757	10090800	10090800	General transcription factor IIH subunit 2 [Source:UniProtKB/Swiss-Prot;Acc:P34567]	intergenic	584
Peak888	bath-43	III	10096713	10096837	10096775	-1	1306	right_side	WBGene00011815	protein_coding	III	10090862	10098081	10098081	BTB and MATH domain-containing protein 43 [Source:UniProtKB/Swiss-Prot;Acc:P34568]	genic	584
Peak1996	aak-2	X	16796955	16797099	16797027	1	-940	left_side	WBGene00020142	protein_coding	X	16796087	16803357	16796087	5'-AMP-activated protein kinase catalytic subunit alpha-2 [Source:UniProtKB/Swiss-Prot;Acc:Q95ZQ4]	genic	585
Peak439	pmp-2	II	6888174	6888518	6888346	-1	-541	left_side	WBGene00004059	protein_coding	II	6884049	6887805	6887805	Peroxisomal Membrane Protein related [Source:UniProtKB/TrEMBL;Acc:Q18598]	intergenic	586
Peak301	W02A11.1	I	12736759	12736959	12736859	-1	-4106	left_side	WBGene00012192	protein_coding	I	12730011	12732753	12732753	tRNA (adenine(58)-N(1))-methyltransferase catalytic subunit TRMT61A [Source:UniProtKB/TrEMBL;Acc:G5EGR8]	intergenic	587
Peak301	toe-4	I	12736759	12736959	12736859	1	1228	right_side	WBGene00012194	protein_coding	I	12738087	12741141	12738087	Target Of ERK kinase MPK-1 [Source:UniProtKB/TrEMBL;Acc:Q9XUM8]	intergenic	587
Peak1829	lin-14	X	11478816	11479160	11478988	1	-13431	left_side	WBGene00003003	protein_coding	X	11465557	11484368	11465557	NULL	genic	588
Peak1829	spp-9	X	11478816	11479160	11478988	1	8800	right_side	WBGene00004994	protein_coding	X	11487788	11488178	11487788	SaPosin-like Protein family [Source:UniProtKB/TrEMBL;Acc:Q22776]	intergenic	588
Peak117	T09B4.7	I	6164057	6164401	6164229	-1	-2564	left_side	WBGene00020381	protein_coding	I	6160054	6161665	6161665	NULL	intergenic	589
Peak521	myrf-1	II	10504807	10505151	10504979	-1	-2438	left_side	WBGene00004134	protein_coding	II	10496987	10502541	10502541	Myelin regulatory factor homolog 1 Myelin regulatory factor homolog 1, N-terminal Myelin regulatory factor homolog 1, C-terminal [Source:UniProtKB/Swiss-Prot;Acc:G5EFI7]	intergenic	590
Peak242	eif-3.C	I	9979822	9980007	9979914	-1	-252	left_side	WBGene00001226	protein_coding	I	9976393	9979662	9979662	Eukaryotic translation initiation factor 3 subunit C [Source:UniProtKB/Swiss-Prot;Acc:O02328]	intergenic	591
Peak257	pas-5	I	10565077	10565421	10565249	1	1101	right_side	WBGene00003926	protein_coding	I	10566350	10567300	10566350	Proteasome subunit alpha type-5 [Source:UniProtKB/Swiss-Prot;Acc:Q95008]	intergenic	592
Peak1300	F53E2.2	V	1474513	1474857	1474685	1	387	right_side	WBGene00302980	protein_coding	V	1475072	1476790	1475072	Actin-depolymerizing factor 1, isoforms a/b [Source:UniProtKB/Swiss-Prot;Acc:Q07750]	intergenic	593
Peak282	wve-1	I	11930087	11930230	11930158	-1	-647	left_side	WBGene00006958	protein_coding	I	11924785	11929511	11929511	WAVE (Actin cytoskeleton modulator) homolog [Source:UniProtKB/TrEMBL;Acc:Q9XVK6]	intergenic	594
Peak282	R06C1.4	I	11930087	11930230	11930158	1	546	right_side	WBGene00011059	protein_coding	I	11930704	11931757	11930704	NULL	intergenic	594
Peak649	zer-1	III	887909	888253	888081	-1	-1292	left_side	WBGene00020762	protein_coding	III	881443	886789	886789	Zyg eleven-related protein 1 [Source:UniProtKB/Swiss-Prot;Acc:Q2WF59]	intergenic	595
Peak1605	T24C12.4	X	2208964	2209308	2209136	-1	-4073	left_side	WBGene00020766	protein_coding	X	2204050	2205063	2205063	NULL	intergenic	596
Peak1605	peb-1	X	2208964	2209308	2209136	1	6494	right_side	WBGene00003968	protein_coding	X	2215630	2218980	2215630	Pharyngeal Enhancer Binding [Source:UniProtKB/TrEMBL;Acc:H2KZM4]	intergenic	596
Peak1346	dmd-7	V	6246565	6246909	6246737	1	2435	right_side	WBGene00019521	protein_coding	V	6249172	6252453	6249172	DM (Doublesex/MAB-3) Domain family [Source:UniProtKB/TrEMBL;Acc:Q8MPU2]	intergenic	597
Peak9	taf-4	I	382588	382932	382760	1	-112	left_side	WBGene00006385	protein_coding	I	382648	388564	382648	TAF (TBP-associated transcription factor) family [Source:UniProtKB/TrEMBL;Acc:O61707]	genic	598
Peak896	M03C11.8	III	10436207	10436316	10436262	-1	-274	left_side	WBGene00010845	protein_coding	III	10428334	10435988	10435988	SWI/SNF-related matrix-associated actin-dependent regulator of chromatin subfamily A containing DEAD/H box 1 homolog [Source:UniProtKB/Swiss-Prot;Acc:G5EDG2]	intergenic	599
Peak896	enu-3.1	III	10436207	10436316	10436262	1	347	right_side	WBGene00010362	protein_coding	III	10436609	10438089	10436609	ENhancer of Uncoordination [Source:UniProtKB/TrEMBL;Acc:O45607]	intergenic	599
Peak317	gpap-1	I	13756457	13756665	13756561	-1	-207	left_side	WBGene00012390	protein_coding	I	13751234	13756354	13756354	Golgi-resident PAp (PAP) 3-Phosphatase homolog [Source:UniProtKB/TrEMBL;Acc:Q9XWE8]	intergenic	600
Peak317	Y6B3B.4	I	13756457	13756665	13756561	1	169	right_side	WBGene00012389	protein_coding	I	13756730	13771773	13756730	NULL	intergenic	600
Peak1249	Y57G11C.46	IV	14824917	14825261	14825089	-1	-8701	left_side	WBGene00013335	protein_coding	IV	14813141	14816388	14816388	NULL	intergenic	601
Peak1249	sec-61	IV	14824917	14825261	14825089	-1	175	right_side	WBGene00013311	protein_coding	IV	14822540	14825264	14825264	Yeast SEC homolog [Source:UniProtKB/TrEMBL;Acc:G3MU88]	genic	601
Peak684	C34C12.8	III	3460161	3460345	3460253	1	153	right_side	WBGene00007927	protein_coding	III	3460406	3461590	3460406	GrpE protein homolog, mitochondrial [Source:UniProtKB/Swiss-Prot;Acc:Q18421]	intergenic	602
Peak1148	czw-1	IV	7947039	7947212	7947126	-1	-307	left_side	WBGene00017643	protein_coding	IV	7943617	7946819	7946819	Centromere/kinetochore protein zw10 homolog [Source:UniProtKB/Swiss-Prot;Acc:Q19642]	intergenic	603
Peak1148	F20D12.12	IV	7947039	7947212	7947126	1	303	right_side	WBGene00249815	protein_coding	IV	7947429	7948052	7947429	NULL	intergenic	603
Peak1336	fos-1	V	6000402	6000559	6000480	1	3121	right_side	WBGene00001345	protein_coding	V	6003601	6016087	6003601	Transcription factor fos-1 [Source:UniProtKB/Swiss-Prot;Acc:G5ECG2]	intergenic	604
Peak592	his-42	II	13829366	13829710	13829538	-1	-841	left_side	WBGene00001916	protein_coding	II	13828287	13828697	13828697	Histone H3 [Source:UniProtKB/Swiss-Prot;Acc:P08898]	intergenic	605
Peak592	F08G2.4	II	13829366	13829710	13829538	1	1054	right_side	WBGene00008576	protein_coding	II	13830592	13831213	13830592	NULL	intergenic	605
Peak1323	dnj-19	V	5505152	5505337	5505244	-1	-388	left_side	WBGene00001037	protein_coding	V	5503033	5504856	5504856	DNaJ domain (Prokaryotic heat shock protein) [Source:UniProtKB/TrEMBL;Acc:O16303]	intergenic	606
Peak1323	nhr-47	V	5505152	5505337	5505244	1	9	right_side	WBGene00003637	protein_coding	V	5505253	5509956	5505253	Nuclear hormone receptor family member nhr-47 [Source:UniProtKB/Swiss-Prot;Acc:Q17370]	genic	606
Peak599	daf-5	II	14059887	14060033	14059960	-1	-22239	left_side	WBGene00000901	protein_coding	II	14033233	14037721	14037721	Abnormal DAuer Formation DAF-5, a Ski oncogene homolog involved in a neuronal TGF beta pathway (71.0 kD) (Daf-5) [Source:UniProtKB/TrEMBL;Acc:G5EDM7]	intergenic	607
Peak599	rpb-11	II	14059887	14060033	14059960	1	101	right_side	WBGene00012187	protein_coding	II	14060061	14060624	14060061	Probable DNA-directed RNA polymerase II subunit RPB11 [Source:UniProtKB/Swiss-Prot;Acc:Q9XVH6]	intergenic	607
Peak53	rpb-7	I	3037970	3038151	3038060	-1	-5122	left_side	WBGene00021845	protein_coding	I	3031212	3032938	3032938	RNA Polymerase II (B) subunit [Source:UniProtKB/TrEMBL;Acc:Q9N3C9]	intergenic	608
Peak53	mod-5	I	3037970	3038151	3038060	-1	9734	right_side	WBGene00003387	protein_coding	I	3035193	3047794	3047794	Transporter [Source:UniProtKB/TrEMBL;Acc:Q9N3C7]	genic	608
Peak203	mef-2	I	9097597	9097941	9097769	1	-1812	left_side	WBGene00003182	protein_coding	I	9095957	9100862	9095957	Related to vertebrate MEF2 transcription factor [Source:UniProtKB/TrEMBL;Acc:Q9U325]	genic	609
Peak1738	tnt-3	X	7951569	7951913	7951741	-1	-6693	left_side	WBGene00006588	protein_coding	X	7937635	7945048	7945048	TropoNin T [Source:UniProtKB/TrEMBL;Acc:H2KYL9]	intergenic	610
Peak1738	dct-1	X	7951569	7951913	7951741	1	2614	right_side	WBGene00015776	protein_coding	X	7954355	7956211	7954355	NIP3 homolog [Source:UniProtKB/Swiss-Prot;Acc:Q09969]	intergenic	610
Peak536	gmps-1	II	10868885	10869070	10868978	-1	-264	left_side	WBGene00010912	protein_coding	II	10863682	10868714	10868714	Probable GMP synthase [glutamine-hydrolyzing] [Source:UniProtKB/Swiss-Prot;Acc:Q09580]	intergenic	611
Peak536	cap-2	II	10868885	10869070	10868978	1	218	right_side	WBGene00000293	protein_coding	II	10869196	10870827	10869196	F-actin-capping protein subunit beta [Source:UniProtKB/Swiss-Prot;Acc:P34686]	intergenic	611
Peak378	unc-85	II	4701650	4701854	4701752	1	317	right_side	WBGene00006817	protein_coding	II	4702069	4703219	4702069	Probable histone chaperone asf-1 [Source:UniProtKB/Swiss-Prot;Acc:Q19326]	intergenic	612
Peak461	R07G3.8	II	7642126	7642470	7642298	-1	-21785	left_side	WBGene00019944	protein_coding	II	7618238	7620513	7620513	NULL	intergenic	613
Peak461	pde-4	II	7642126	7642470	7642298	-1	8997	right_side	WBGene00020114	protein_coding	II	7627250	7651295	7651295	Probable 3',5'-cyclic phosphodiesterase pde-4 [Source:UniProtKB/Swiss-Prot;Acc:Q22000]	genic	613
Peak1286	B0348.10	V	8765	9109	8937	-1	-198	left_side	WBGene00255704	protein_coding	V	8575	8739	8739	NULL	intergenic	614
Peak1286	egl-8	V	8765	9109	8937	1	11888	right_side	WBGene00001177	protein_coding	V	20825	43697	20825	1-phosphatidylinositol 4,5-bisphosphate phosphodiesterase beta egl-8 [Source:UniProtKB/Swiss-Prot;Acc:G5EBH0]	intergenic	614
Peak1521	unc-76	V	15071306	15071650	15071478	1	270	right_side	WBGene00006808	protein_coding	V	15071748	15080152	15071748	NULL	intergenic	616
Peak295	dlk-1	I	12572287	12572631	12572459	-1	342	right_side	WBGene00001008	protein_coding	I	12565804	12572801	12572801	Mitogen-activated protein kinase kinase kinase dlk-1 [Source:UniProtKB/Swiss-Prot;Acc:O01700]	genic	617
Peak1531	F28F8.9	V	15590299	15590524	15590412	-1	-11926	left_side	WBGene00044188	protein_coding	V	15577569	15578486	15578486	NULL	intergenic	618
Peak1531	F28F8.7	V	15590299	15590524	15590412	-1	205	right_side	WBGene00009224	protein_coding	V	15578984	15590617	15590617	NULL	genic	618
Peak440	acer-1	II	6891212	6891556	6891384	-1	-966	left_side	WBGene00016630	protein_coding	II	6888553	6890418	6890418	ACEtyl-CoA Regulator [Source:UniProtKB/TrEMBL;Acc:Q18599]	intergenic	619
Peak198	mfb-1	I	8786867	8786995	8786931	-1	-1516	left_side	WBGene00008439	protein_coding	I	8779731	8785415	8785415	MAFBx (F-box) protein homolog [Source:UniProtKB/TrEMBL;Acc:O45323]	intergenic	620
Peak198	sup-17	I	8786867	8786995	8786931	1	6034	right_side	WBGene00006324	protein_coding	I	8792965	8797293	8792965	Disintegrin and metalloproteinase domain-containing protein 10 homolog [Source:UniProtKB/Swiss-Prot;Acc:G5EFD9]	intergenic	620
Peak340	dnsn-1	II	410958	411111	411034	-1	-73	left_side	WBGene00016074	protein_coding	II	406141	410961	410961	Downstream Neighbor of SoN homolog [Source:UniProtKB/TrEMBL;Acc:Q95X82]	genic	621
Peak340	C24H12.4	II	410958	411111	411034	1	188	right_side	WBGene00016073	protein_coding	II	411222	416620	411222	NULL	intergenic	621
Peak1926	nhr-3	X	14557385	14557729	14557557	1	947	right_side	WBGene00003602	protein_coding	X	14558504	14561425	14558504	Nuclear hormone receptor family member nhr-3 [Source:UniProtKB/Swiss-Prot;Acc:Q9XTJ4]	intergenic	622
Peak1904	alg-1	X	13950669	13951013	13950841	1	-1727	left_side	WBGene00000105	protein_coding	X	13949114	13956261	13949114	NULL	genic	623
Peak1904	syx-2	X	13950669	13951013	13950841	1	9223	right_side	WBGene00006372	protein_coding	X	13960064	13962830	13960064	Putative syntaxin-2 [Source:UniProtKB/Swiss-Prot;Acc:Q20574]	intergenic	623
Peak1080	M01H9.3	IV	4469899	4470243	4470071	-1	6988	right_side	WBGene00019719	protein_coding	IV	4468505	4477059	4477059	NULL	genic	624
Peak708	xbp-1	III	4195309	4195653	4195481	1	-1672	left_side	WBGene00006959	protein_coding	III	4193809	4195358	4193809	X-box Binding Protein homolog; X-box binding protein unprocessed isoform [Source:UniProtKB/TrEMBL;Acc:G5EE07]	genic	625
Peak708	asd-1	III	4195309	4195653	4195481	1	1804	right_side	WBGene00011279	protein_coding	III	4197285	4202289	4197285	RNA-binding protein ASD-1 [Source:UniProtKB/TrEMBL;Acc:G5EEW7]	intergenic	625
Peak850	pdhk-2	III	8741567	8741750	8741658	-1	-246	left_side	WBGene00022719	protein_coding	III	8737686	8741412	8741412	Probable [pyruvate dehydrogenase (acetyl-transferring)] kinase, mitochondrial [Source:UniProtKB/Swiss-Prot;Acc:Q02332]	intergenic	626
Peak1339	Y38A10A.11	V	6105330	6105674	6105502	-1	-2921	left_side	WBGene00219449	protein_coding	V	6101904	6102581	6102581	NULL	intergenic	627
Peak1339	atf-8	V	6105330	6105674	6105502	1	105	right_side	WBGene00017535	protein_coding	V	6105607	6107530	6105607	ATF (cAMP-dependent transcription factor) family [Source:UniProtKB/TrEMBL;Acc:O16213]	genic	627
Peak188	T02E1.2	I	8224371	8224461	8224416	-1	-1407	left_side	WBGene00011375	protein_coding	I	8219998	8223009	8223009	NULL	intergenic	628
Peak338	pqn-85	II	255284	255427	255356	-1	-174	left_side	WBGene00004166	protein_coding	II	240722	255182	255182	Nipped-B-like protein pqn-85 [Source:UniProtKB/Swiss-Prot;Acc:Q95XZ5]	intergenic	629
Peak338	cat-2	II	255284	255427	255356	1	2463	right_side	WBGene00000296	protein_coding	II	257819	261063	257819	Tyrosine 3-monooxygenase [Source:UniProtKB/Swiss-Prot;Acc:P90986]	intergenic	629
Peak1615	rpl-11.2	X	2242929	2243050	2242990	-1	-372	left_side	WBGene00004423	protein_coding	X	2241738	2242618	2242618	60S ribosomal protein L11-2 [Source:UniProtKB/Swiss-Prot;Acc:Q19162]	intergenic	630
Peak433	egl-27	II	6827492	6827836	6827664	1	7357	right_side	WBGene00001194	protein_coding	II	6835021	6847906	6835021	Egg-laying defective protein 27 [Source:UniProtKB/Swiss-Prot;Acc:Q09228]	intergenic	631
Peak441	acer-1	II	6891899	6892243	6892071	-1	-1653	left_side	WBGene00016630	protein_coding	II	6888553	6890418	6890418	ACEtyl-CoA Regulator [Source:UniProtKB/TrEMBL;Acc:Q18599]	intergenic	632
Peak441	C44B7.12	II	6891899	6892243	6892071	-1	1568	right_side	WBGene00016632	protein_coding	II	6891709	6893639	6893639	Adenosine deaminase-like protein [Source:UniProtKB/Swiss-Prot;Acc:Q8IG39]	genic	632
Peak366	clec-126	II	3519072	3519416	3519244	1	250	right_side	WBGene00021117	protein_coding	II	3519494	3520421	3519494	C-type LECtin [Source:UniProtKB/TrEMBL;Acc:O16641]	intergenic	633
Peak1853	nekl-3	X	12393935	12394112	12394024	-1	-2550	left_side	WBGene00008956	protein_coding	X	12389594	12391474	12391474	Serine/threonine-protein kinase nekl-3 [Source:UniProtKB/Swiss-Prot;Acc:G5EFM9]	intergenic	634
Peak1853	F17E5.2	X	12393935	12394112	12394024	1	241	right_side	WBGene00008924	protein_coding	X	12394265	12399534	12394265	Probable calcium-binding mitochondrial carrier F17E5.2 [Source:UniProtKB/Swiss-Prot;Acc:Q19529]	intergenic	634
Peak161	F21C3.6	I	7287811	7287971	7287891	-1	-2129	left_side	WBGene00009005	protein_coding	I	7283907	7285762	7285762	NULL	intergenic	635
Peak161	ztf-2	I	7287811	7287971	7287891	1	3381	right_side	WBGene00008762	protein_coding	I	7291272	7293331	7291272	Zinc finger putative Transcription Factor family [Source:UniProtKB/TrEMBL;Acc:Q19418]	intergenic	635
Peak201	rps-15	I	8816472	8816704	8816588	-1	-395	left_side	WBGene00004484	protein_coding	I	8815554	8816193	8816193	40S ribosomal protein S15 [Source:UniProtKB/Swiss-Prot;Acc:Q9XVP0]	intergenic	636
Peak201	F36A2.9	I	8816472	8816704	8816588	1	390	right_side	WBGene00009456	protein_coding	I	8816978	8821359	8816978	NULL	intergenic	636
Peak722	imph-1	III	4551982	4552326	4552154	1	1464	right_side	WBGene00010908	protein_coding	III	4553618	4560350	4553618	IMP Homolog [Source:UniProtKB/TrEMBL;Acc:Q6A582]	intergenic	637
Peak162	F21C3.6	I	7289584	7289928	7289756	-1	-3994	left_side	WBGene00009005	protein_coding	I	7283907	7285762	7285762	NULL	intergenic	638
Peak162	ztf-2	I	7289584	7289928	7289756	1	1516	right_side	WBGene00008762	protein_coding	I	7291272	7293331	7291272	Zinc finger putative Transcription Factor family [Source:UniProtKB/TrEMBL;Acc:Q19418]	intergenic	638
Peak1909	C04C11.25	X	14016769	14017113	14016941	-1	-1475	left_side	WBGene00284855	protein_coding	X	14015362	14015466	14015466	NULL	intergenic	639
Peak1909	C04C11.1	X	14016769	14017113	14016941	1	3649	right_side	WBGene00007295	protein_coding	X	14020590	14022409	14020590	NULL	intergenic	639
Peak810	F56C9.10	III	7335224	7335568	7335396	-1	-80	left_side	WBGene00018953	protein_coding	III	7329714	7335316	7335316	NULL	genic	640
Peak810	gsp-2	III	7335224	7335568	7335396	1	1191	right_side	WBGene00001748	protein_coding	III	7336587	7338765	7336587	Serine/threonine-protein phosphatase PP1-beta [Source:UniProtKB/Swiss-Prot;Acc:P48727]	intergenic	640
Peak1502	vha-13	V	14351081	14351230	14351156	1	51	right_side	WBGene00013025	protein_coding	V	14351207	14354421	14351207	V-type proton ATPase catalytic subunit A [Source:UniProtKB/Swiss-Prot;Acc:Q9XW92]	genic	641
Peak1734	F27D9.3	X	7651199	7651543	7651371	1	-239	left_side	WBGene00017862	protein_coding	X	7651132	7651548	7651132	NULL	genic	642
Peak1519	fib-1	V	15002218	15002371	15002294	-1	-21	left_side	WBGene00001423	protein_coding	V	15000653	15002273	15002273	rRNA 2'-O-methyltransferase fibrillarin [Source:UniProtKB/Swiss-Prot;Acc:Q22053]	genic	643
Peak1519	mut-15	V	15002218	15002371	15002294	1	249	right_side	WBGene00011323	protein_coding	V	15002543	15005055	15002543	MUTator [Source:UniProtKB/TrEMBL;Acc:E1B6U1]	intergenic	643
Peak1995	hda-4	X	16726976	16727129	16727052	1	2507	right_side	WBGene00001837	protein_coding	X	16729559	16744698	16729559	Histone deacetylase 4 [Source:UniProtKB/Swiss-Prot;Acc:O17323]	intergenic	644
Peak963	F54F12.1	III	13061119	13061463	13061291	-1	-5806	left_side	WBGene00010072	protein_coding	III	13049588	13055485	13055485	Protein-tyrosine-phosphatase [Source:UniProtKB/TrEMBL;Acc:O17889]	intergenic	645
Peak963	Y39E4B.6	III	13061119	13061463	13061291	1	9465	right_side	WBGene00012717	protein_coding	III	13070756	13074697	13070756	NULL	intergenic	645
Peak1672	ets-5	X	5085500	5085844	5085672	-1	-1183	left_side	WBGene00016600	protein_coding	X	5079773	5084489	5084489	ETS domain-containing transcription factor ets-5 [Source:UniProtKB/Swiss-Prot;Acc:Q18579]	intergenic	646
Peak1672	pnk-4	X	5085500	5085844	5085672	1	2168	right_side	WBGene00006862	protein_coding	X	5087840	5092538	5087840	Pantothenate kinase [Source:UniProtKB/TrEMBL;Acc:Q18580]	intergenic	646
Peak530	mnk-1	II	10556792	10557136	10556964	-1	-1920	left_side	WBGene00011304	protein_coding	II	10542428	10555044	10555044	MAP kinase-interacting serine/threonine-protein kinase mnk-1 [Source:UniProtKB/Swiss-Prot;Acc:Q8I113]	intergenic	647
Peak1711	R03E9.2	X	6735603	6735947	6735775	-1	-2460	left_side	WBGene00019843	protein_coding	X	6729997	6733315	6733315	NULL	intergenic	648
Peak1711	mdl-1	X	6735603	6735947	6735775	1	6576	right_side	WBGene00003163	protein_coding	X	6742351	6743899	6742351	MAD-Like; MAD-like-1 homolog [Source:UniProtKB/TrEMBL;Acc:G5EG44]	intergenic	648
Peak1543	dpy-21	V	17951298	17951642	17951470	-1	-2286	left_side	WBGene00001080	protein_coding	V	17936332	17949184	17949184	Lysine-specific demethylase 9 [Source:UniProtKB/Swiss-Prot;Acc:Q9GRZ3]	intergenic	649
Peak1543	Y59A8B.24	V	17951298	17951642	17951470	1	479	right_side	WBGene00013356	protein_coding	V	17951949	17952149	17951949	NULL	intergenic	649
Peak880	tlk-1	III	9703733	9704077	9703905	1	-4029	left_side	WBGene00006579	protein_coding	III	9699876	9710268	9699876	Serine/threonine-protein kinase tousled-like 1 [Source:UniProtKB/Swiss-Prot;Acc:P34314]	genic	650
Peak1787	tsp-21	X	9932408	9932752	9932580	1	-209	left_side	WBGene00023491	protein_coding	X	9932371	9937133	9932371	Tetraspanin-21 [Source:UniProtKB/Swiss-Prot;Acc:Q5WRN1]	genic	651
Peak1787	C17G1.14	X	9932408	9932752	9932580	1	6233	right_side	WBGene00219544	protein_coding	X	9938813	9940042	9938813	NULL	intergenic	651
Peak2010	npr-24	X	17505865	17505951	17505908	-1	-19077	left_side	WBGene00020086	protein_coding	X	17483012	17486831	17486831	NeuroPeptide Receptor family [Source:UniProtKB/TrEMBL;Acc:Q23033]	intergenic	652
Peak2010	nhr-1	X	17505865	17505951	17505908	1	12537	right_side	WBGene00003600	protein_coding	X	17518445	17528197	17518445	Nuclear hormone receptor family member nhr-1 [Source:UniProtKB/Swiss-Prot;Acc:Q21878]	intergenic	652
Peak386	ify-1	II	5055190	5055534	5055362	-1	-24	left_side	WBGene00002068	protein_coding	II	5054084	5055338	5055338	Securin-like protein [Source:UniProtKB/Swiss-Prot;Acc:Q18235]	genic	653
Peak386	rpl-22	II	5055190	5055534	5055362	1	254	right_side	WBGene00004434	protein_coding	II	5055616	5056214	5055616	60S ribosomal protein L22 [Source:UniProtKB/Swiss-Prot;Acc:P52819]	intergenic	653
Peak2011	npr-24	X	17505984	17506328	17506156	-1	-19325	left_side	WBGene00020086	protein_coding	X	17483012	17486831	17486831	NeuroPeptide Receptor family [Source:UniProtKB/TrEMBL;Acc:Q23033]	intergenic	654
Peak2011	nhr-1	X	17505984	17506328	17506156	1	12289	right_side	WBGene00003600	protein_coding	X	17518445	17528197	17518445	Nuclear hormone receptor family member nhr-1 [Source:UniProtKB/Swiss-Prot;Acc:Q21878]	intergenic	654
Peak226	lin-53	I	9619903	9620074	9619988	-1	-228	left_side	WBGene00003036	protein_coding	I	9618207	9619760	9619760	Probable histone-binding protein lin-53 [Source:UniProtKB/Swiss-Prot;Acc:P90916]	intergenic	655
Peak226	nra-2	I	9619903	9620074	9619988	1	245	right_side	WBGene00011488	protein_coding	I	9620233	9622370	9620233	Nicalin [Source:UniProtKB/TrEMBL;Acc:A5JYX8]	intergenic	655
Peak1735	F27D9.3	X	7651417	7651761	7651589	1	-457	left_side	WBGene00017862	protein_coding	X	7651132	7651548	7651132	NULL	genic	656
Peak1403	ruvb-1	V	9980918	9981262	9981090	-1	-288	left_side	WBGene00007784	protein_coding	V	9978791	9980802	9980802	RuvB-like 1 [Source:UniProtKB/Swiss-Prot;Acc:O17607]	intergenic	657
Peak1403	tofu-1	V	9980918	9981262	9981090	1	159	right_side	WBGene00007785	protein_coding	V	9981249	9982766	9981249	Twenty One u-rna (21U-RNA) biogenesis Fouled Up [Source:UniProtKB/TrEMBL;Acc:O17608]	genic	657
Peak1245	LLC1.2	IV	14464087	14464431	14464259	1	-7359	left_side	WBGene00010793	protein_coding	IV	14456900	14464098	14456900	NULL	genic	658
Peak1245	dld-1	IV	14464087	14464431	14464259	1	258	right_side	WBGene00010794	protein_coding	IV	14464517	14469136	14464517	Dihydrolipoyl dehydrogenase, mitochondrial [Source:UniProtKB/Swiss-Prot;Acc:O17953]	intergenic	658
Peak490	C01G6.5	II	9282807	9283151	9282979	-1	-2881	left_side	WBGene00007227	protein_coding	II	9275024	9280098	9280098	NULL	intergenic	659
Peak490	mtrr-1	II	9282807	9283151	9282979	1	2953	right_side	WBGene00006510	protein_coding	II	9285932	9289136	9285932	Methionine synthase reductase [Source:UniProtKB/Swiss-Prot;Acc:Q17574]	intergenic	659
Peak1140	vdac-1	IV	7508129	7508473	7508301	-1	-410	left_side	WBGene00019900	protein_coding	IV	7506425	7507891	7507891	Probable voltage-dependent anion-selective channel [Source:UniProtKB/Swiss-Prot;Acc:Q21752]	intergenic	660
Peak1140	R05G6.5	IV	7508129	7508473	7508301	1	213	right_side	WBGene00019899	protein_coding	IV	7508514	7509475	7508514	NULL	intergenic	660
Peak1466	cky-1	V	12736410	12736754	12736582	1	121	right_side	WBGene00000521	protein_coding	V	12736703	12741211	12736703	BHLH-PAS factor; CKY homolog [Source:UniProtKB/TrEMBL;Acc:G5EFL9]	genic	661
Peak744	prp-19	III	5172591	5172737	5172664	-1	-619	left_side	WBGene00020423	protein_coding	III	5169933	5172045	5172045	Pre-mRNA-processing factor 19 [Source:UniProtKB/Swiss-Prot;Acc:Q10051]	intergenic	662
Peak744	K10D2.5	III	5172591	5172737	5172664	1	56	right_side	WBGene00019631	protein_coding	III	5172720	5173338	5172720	NULL	genic	662
Peak1741	C34D10.1	X	8021651	8021995	8021823	1	7656	right_side	WBGene00016406	protein_coding	X	8029479	8031614	8029479	NULL	intergenic	663
Peak495	nhr-19	II	9603469	9603813	9603641	-1	1885	right_side	WBGene00003618	protein_coding	II	9598197	9605526	9605526	Nuclear hormone receptor family member nhr-19 [Source:UniProtKB/Swiss-Prot;Acc:Q09528]	genic	664
Peak1441	ccch-1	V	11532124	11532468	11532296	1	-4465	left_side	WBGene00009532	protein_coding	V	11527831	11541219	11527831	CCCH-type zinc finger putative transcription factor [Source:UniProtKB/TrEMBL;Acc:Q7YXD9]	genic	665
Peak1441	F38B7.2	V	11532124	11532468	11532296	1	11561	right_side	WBGene00009533	protein_coding	V	11543857	11545290	11543857	NULL	intergenic	665
Peak1215	sqst-1	IV	12032521	12032865	12032693	1	1559	right_side	WBGene00011737	protein_coding	IV	12034252	12037051	12034252	SeQueSTosome related [Source:UniProtKB/TrEMBL;Acc:F1LIM5]	intergenic	666
Peak251	blmp-1	I	10407431	10407775	10407603	1	1699	right_side	WBGene00003847	protein_coding	I	10409302	10414707	10409302	B lymphocyte-induced maturation protein 1 homolog [Source:UniProtKB/Swiss-Prot;Acc:Q93560]	intergenic	667
Peak1402	ruvb-1	V	9980811	9980970	9980890	-1	-88	left_side	WBGene00007784	protein_coding	V	9978791	9980802	9980802	RuvB-like 1 [Source:UniProtKB/Swiss-Prot;Acc:O17607]	intergenic	668
Peak1402	tofu-1	V	9980811	9980970	9980890	1	359	right_side	WBGene00007785	protein_coding	V	9981249	9982766	9981249	Twenty One u-rna (21U-RNA) biogenesis Fouled Up [Source:UniProtKB/TrEMBL;Acc:O17608]	intergenic	668
Peak1175	C33A12.4	IV	9511261	9511605	9511433	-1	-839	left_side	WBGene00007883	protein_coding	IV	9510055	9510594	9510594	NULL	intergenic	669
Peak1175	C33A12.3	IV	9511261	9511605	9511433	-1	1569	right_side	WBGene00007882	protein_coding	IV	9510748	9513002	9513002	NULL	genic	669
Peak1962	olrn-1	X	15535306	15535650	15535478	1	2184	right_side	WBGene00007260	protein_coding	X	15537662	15546323	15537662	NULL	intergenic	670
Peak1205	let-60	IV	11692322	11692666	11692494	-1	-1406	left_side	WBGene00002335	protein_coding	IV	11688227	11691088	11691088	Ras protein let-60 [Source:UniProtKB/Swiss-Prot;Acc:P22981]	intergenic	671
Peak1205	ZK792.12	IV	11692322	11692666	11692494	1	1299	right_side	WBGene00235132	protein_coding	IV	11693793	11693927	11693793	NULL	intergenic	671
Peak323	Y105E8A.14	I	14469256	14469426	14469341	-1	-1127	left_side	WBGene00013674	protein_coding	I	14465380	14468214	14468214	NULL	intergenic	672
Peak323	rps-20	I	14469256	14469426	14469341	-1	13	right_side	WBGene00004489	protein_coding	I	14468321	14469354	14469354	Ribosomal Protein, Small subunit [Source:UniProtKB/TrEMBL;Acc:Q8WQA8]	genic	672
Peak1541	tcc-1	V	17857912	17858256	17858084	-1	-2095	left_side	WBGene00013340	protein_coding	V	17845739	17855989	17855989	Transmembrane and Coiled-Coil protein [Source:UniProtKB/TrEMBL;Acc:Q9GRZ9]	intergenic	673
Peak1541	Y59A8A.8	V	17857912	17858256	17858084	1	7525	right_side	WBGene00303370	protein_coding	V	17865609	17865716	17865609	NULL	intergenic	673
Peak908	W09D10.4	III	10720289	10720391	10720340	-1	-4149	left_side	WBGene00012362	protein_coding	III	10711724	10716191	10716191	NULL	intergenic	674
Peak1780	gap-2	X	9467607	9467951	9467779	1	4690	right_side	WBGene00001516	protein_coding	X	9472469	9516440	9472469	Ras GTPase-activating protein gap-2 [Source:UniProtKB/Swiss-Prot;Acc:Q8MLZ5]	intergenic	675
Peak586	btf-1	II	13199703	13200047	13199875	1	290	right_side	WBGene00000274	protein_coding	II	13200165	13215701	13200165	BTAF (TBP-associated factor) homolog [Source:UniProtKB/TrEMBL;Acc:G5EF07]	intergenic	676
Peak1604	T24C12.4	X	2208759	2209103	2208931	-1	-3868	left_side	WBGene00020766	protein_coding	X	2204050	2205063	2205063	NULL	intergenic	677
Peak1604	peb-1	X	2208759	2209103	2208931	1	6699	right_side	WBGene00003968	protein_coding	X	2215630	2218980	2215630	Pharyngeal Enhancer Binding [Source:UniProtKB/TrEMBL;Acc:H2KZM4]	intergenic	677
Peak1698	T13C5.6	X	6207764	6207916	6207840	-1	-214	left_side	WBGene00020486	protein_coding	X	6206581	6207626	6207626	NULL	intergenic	678
Peak1916	sym-4	X	14169755	14169914	14169834	-1	-55	left_side	WBGene00006369	protein_coding	X	14164634	14169779	14169779	SYM-4 [Source:UniProtKB/TrEMBL;Acc:G5EEV4]	genic	679
Peak122	hrpk-1	I	6317847	6317956	6317902	1	-201	left_side	WBGene00017816	protein_coding	I	6317701	6320365	6317701	Heterogeneous nuclear RibonucleoProtein (HnRNP) K homolog [Source:UniProtKB/TrEMBL;Acc:Q8I7G9]	genic	680
Peak1659	mltn-13	X	4444136	4444480	4444308	-1	4075	right_side	WBGene00017794	protein_coding	X	4442152	4448383	4448383	MLt-TeN (Mlt-10) related [Source:UniProtKB/TrEMBL;Acc:G4SC46]	genic	681
Peak954	Y111B2A.12	III	12616849	12617193	12617021	1	-7732	left_side	WBGene00013735	protein_coding	III	12609289	12623740	12609289	NULL	genic	682
Peak954	gtf-2A2	III	12616849	12617193	12617021	1	7745	right_side	WBGene00013736	protein_coding	III	12624766	12625890	12624766	Transcription initiation factor IIA subunit 2 [Source:UniProtKB/Swiss-Prot;Acc:Q9NEX2]	intergenic	682
Peak56	zip-4	I	3265922	3266266	3266094	-1	668	right_side	WBGene00021552	protein_coding	I	3264237	3266762	3266762	BZIP transcription factor family [Source:UniProtKB/TrEMBL;Acc:Q965I4]	genic	683
Peak1993	C06G1.1	X	16634707	16635051	16634879	1	-1516	left_side	WBGene00015545	protein_coding	X	16633363	16637633	16633363	NULL	genic	684
Peak1740	C34D10.1	X	8019763	8019895	8019829	1	9650	right_side	WBGene00016406	protein_coding	X	8029479	8031614	8029479	NULL	intergenic	685
Peak68	cpn-3	I	3987123	3987467	3987295	1	547	right_side	WBGene00000779	protein_coding	I	3987842	3988699	3987842	CalPoNin [Source:UniProtKB/TrEMBL;Acc:O01542]	intergenic	686
Peak57	zip-4	I	3266623	3266967	3266795	-1	-33	left_side	WBGene00021552	protein_coding	I	3264237	3266762	3266762	BZIP transcription factor family [Source:UniProtKB/TrEMBL;Acc:Q965I4]	genic	687
Peak57	nol-58	I	3266623	3266967	3266795	1	299	right_side	WBGene00020915	protein_coding	I	3267094	3269116	3267094	NucleOLar protein [Source:UniProtKB/TrEMBL;Acc:O45012]	intergenic	687
Peak1096	fkh-7	IV	5604418	5604762	5604590	1	-19929	left_side	WBGene00001439	protein_coding	IV	5584661	5610368	5584661	ForKHead transcription factor family [Source:UniProtKB/TrEMBL;Acc:V6CLW4]	genic	688
Peak747	prmt-5	III	5230429	5230773	5230601	1	-46	left_side	WBGene00016408	protein_coding	III	5230555	5234530	5230555	Protein arginine N-methyltransferase 5 [Source:UniProtKB/Swiss-Prot;Acc:P46580]	genic	689
Peak747	mrps-26	III	5230429	5230773	5230601	1	4016	right_side	WBGene00016412	protein_coding	III	5234617	5236364	5234617	Mitochondrial Ribosomal Protein, Small [Source:UniProtKB/TrEMBL;Acc:Q95QS3]	intergenic	689
Peak1155	T26A8.3	IV	8428721	8428859	8428790	-1	-2591	left_side	WBGene00020826	protein_coding	IV	8425132	8426199	8426199	NULL	intergenic	690
Peak17	C54G6.3	I	999105	999449	999277	1	-3232	left_side	WBGene00016932	protein_coding	I	996045	1005066	996045	NULL	genic	691
Peak17	C54G6.2	I	999105	999449	999277	1	6900	right_side	WBGene00016931	protein_coding	I	1006177	1010765	1006177	NULL	intergenic	691
Peak1065	CC8.2	IV	3654222	3654566	3654394	-1	-5710	left_side	WBGene00016987	protein_coding	IV	3645166	3648684	3648684	Protein phosphatase 1 regulatory subunit [Source:UniProtKB/TrEMBL;Acc:H2KZH6]	intergenic	692
Peak1265	Y7A9D.1	IV	16389074	16389418	16389246	-1	-7011	left_side	WBGene00012420	protein_coding	IV	16381378	16382235	16382235	NULL	intergenic	694
Peak1265	Y65A5A.24	IV	16389074	16389418	16389246	1	4722	right_side	WBGene00185101	protein_coding	IV	16393968	16394646	16393968	NULL	intergenic	694
Peak958	mrg-1	III	12874827	12874977	12874902	-1	-248	left_side	WBGene00003406	protein_coding	III	12871195	12874654	12874654	MRG (Mortality factor-Related Gene) related [Source:UniProtKB/TrEMBL;Acc:A7DTF0]	intergenic	696
Peak958	spcs-2	III	12874827	12874977	12874902	1	105	right_side	WBGene00012550	protein_coding	III	12875007	12875831	12875007	Probable signal peptidase complex subunit 2 [Source:UniProtKB/Swiss-Prot;Acc:Q9XWW1]	intergenic	696
Peak894	jmjd-4	III	10334085	10334192	10334138	-1	-55	left_side	WBGene00011563	protein_coding	III	10332526	10334083	10334083	JuMonJi (Transcription factor) Domain protein [Source:UniProtKB/TrEMBL;Acc:Q14V35]	intergenic	697
Peak894	mev-1	III	10334085	10334192	10334138	1	129	right_side	WBGene00003225	protein_coding	III	10334267	10335171	10334267	Succinate dehydrogenase cytochrome b560 subunit, mitochondrial [Source:UniProtKB/Swiss-Prot;Acc:P41956]	intergenic	697
Peak1366	C37C3.9	V	7854600	7854944	7854772	-1	-797	left_side	WBGene00016501	protein_coding	V	7852286	7853975	7853975	NULL	intergenic	698
Peak1366	C37C3.18	V	7854600	7854944	7854772	1	221	right_side	WBGene00303000	protein_coding	V	7854993	7856073	7854993	Eukaryotic translation initiation factor 5 [Source:UniProtKB/Swiss-Prot;Acc:Q22918]	intergenic	698
Peak1660	mltn-13	X	4444827	4445171	4444999	-1	3384	right_side	WBGene00017794	protein_coding	X	4442152	4448383	4448383	MLt-TeN (Mlt-10) related [Source:UniProtKB/TrEMBL;Acc:G4SC46]	genic	699
Peak1516	nspa-8	V	14830733	14831077	14830905	-1	-3807	left_side	WBGene00012294	protein_coding	V	14826866	14827098	14827098	Nematode Specific Peptide family, group A [Source:UniProtKB/TrEMBL;Acc:Q23184]	intergenic	700
Peak1516	ret-1	V	14830733	14831077	14830905	-1	16508	right_side	WBGene00004336	protein_coding	V	14829177	14847413	14847413	Reticulon-like protein [Source:UniProtKB/TrEMBL;Acc:G5ECZ2]	genic	700
Peak1555	Y43F8C.3	V	19622499	19622843	19622671	-1	-120	left_side	WBGene00012825	protein_coding	V	19614558	19622551	19622551	NULL	genic	701
Peak1555	dyf-19	V	19622499	19622843	19622671	1	2391	right_side	WBGene00012826	protein_coding	V	19625062	19630753	19625062	NULL	intergenic	701
Peak593	F08G2.5	II	13834382	13834726	13834554	-1	-901	left_side	WBGene00008577	protein_coding	II	13832870	13833653	13833653	NULL	intergenic	702
Peak372	rpn-11	II	4044496	4044605	4044550	-1	-220	left_side	WBGene00004467	protein_coding	II	4043059	4044330	4044330	26S proteasome non-ATPase regulatory subunit 14 [Source:UniProtKB/Swiss-Prot;Acc:O76577]	intergenic	703
Peak797	eef-1A.1	III	6972000	6972178	6972089	-1	-86	left_side	WBGene00001168	protein_coding	III	6970026	6972003	6972003	Elongation factor 1-alpha [Source:UniProtKB/Swiss-Prot;Acc:P53013]	genic	704
Peak797	rfc-4	III	6972000	6972178	6972089	1	121	right_side	WBGene00004340	protein_coding	III	6972210	6973717	6972210	Replication factor C subunit 4 [Source:UniProtKB/Swiss-Prot;Acc:P53016]	intergenic	704
Peak1943	C27C12.1	X	14853767	14854111	14853939	-1	-177	left_side	WBGene00007771	protein_coding	X	14852552	14853762	14853762	NULL	intergenic	705
Peak1943	C27C12.4	X	14853767	14854111	14853939	1	192	right_side	WBGene00007774	protein_coding	X	14854131	14856518	14854131	NULL	intergenic	705
Peak538	cey-1	II	11042886	11043230	11043058	-1	-1852	left_side	WBGene00000472	protein_coding	II	11039348	11041206	11041206	C. Elegans Y-box [Source:UniProtKB/TrEMBL;Acc:O62213]	intergenic	706
Peak692	acy-3	III	3797071	3797415	3797243	-1	-10603	left_side	WBGene00000070	protein_coding	III	3774896	3786640	3786640	Adenylyl CYclase [Source:UniProtKB/TrEMBL;Acc:G5EE33]	intergenic	707
Peak692	mtm-3	III	3797071	3797415	3797243	-1	3304	right_side	WBGene00003476	protein_coding	III	3789982	3800547	3800547	Myotubularin-related protein 3 [Source:UniProtKB/Swiss-Prot;Acc:Q22712]	genic	707
Peak883	sqv-3	III	9780656	9781000	9780828	-1	-478	left_side	WBGene00005021	protein_coding	III	9778782	9780350	9780350	Xylosylprotein 4-beta-galactosyltransferase [Source:UniProtKB/Swiss-Prot;Acc:P34548]	intergenic	708
Peak883	vha-1	III	9780656	9781000	9780828	1	415	right_side	WBGene00006910	protein_coding	III	9781243	9782057	9781243	V-type proton ATPase 16 kDa proteolipid subunit 1 [Source:UniProtKB/Swiss-Prot;Acc:Q21898]	intergenic	708
Peak622	W01D2.3	II	14804310	14804654	14804482	-1	-173	left_side	WBGene00012180	protein_coding	II	14800918	14804309	14804309	Receptor expression-enhancing protein [Source:UniProtKB/TrEMBL;Acc:Q9XU65]	intergenic	710
Peak622	srt-11	II	14804310	14804654	14804482	1	1504	right_side	WBGene00012181	protein_coding	II	14805986	14808087	14805986	Serpentine Receptor, class T [Source:UniProtKB/TrEMBL;Acc:Q9XU64]	intergenic	710
Peak419	set-4	II	6331542	6331714	6331628	-1	-287	left_side	WBGene00016313	protein_coding	II	6329850	6331341	6331341	Histone-lysine N-methyltransferase Suv4-20 [Source:UniProtKB/Swiss-Prot;Acc:Q09265]	intergenic	711
Peak927	Y47D3A.31	III	11185769	11186113	11185941	-1	-28697	left_side	WBGene00012937	protein_coding	III	11156511	11157244	11157244	NULL	intergenic	712
Peak927	tra-1	III	11185769	11186113	11185941	-1	9266	right_side	WBGene00006604	protein_coding	III	11170889	11195207	11195207	Sex-determining transformer protein 1 [Source:UniProtKB/Swiss-Prot;Acc:P34708]	genic	712
Peak1302	hsp-16.2	V	1804940	1805284	1805112	-1	-141	left_side	WBGene00002016	protein_coding	V	1804334	1804971	1804971	Heat shock protein Hsp-16.2 [Source:UniProtKB/Swiss-Prot;Acc:P06582]	genic	713
Peak1302	hsp-16.41	V	1804940	1805284	1805112	1	66	right_side	WBGene00002018	protein_coding	V	1805178	1805875	1805178	Heat shock protein Hsp-16.41 [Source:UniProtKB/Swiss-Prot;Acc:P06581]	genic	713
Peak579	Y38E10A.22	II	12677943	12678287	12678115	-1	-312	left_side	WBGene00012600	protein_coding	II	12673166	12677803	12677803	NULL	intergenic	714
Peak579	Y38E10A.24	II	12677943	12678287	12678115	1	920	right_side	WBGene00012602	protein_coding	II	12679035	12679413	12679035	NULL	intergenic	714
Peak1033	epg-9	IV	2603755	2604099	2603927	1	-2786	left_side	WBGene00022078	protein_coding	IV	2601141	2607571	2601141	Ectopic P Granules [Source:UniProtKB/TrEMBL;Acc:Q86DD3]	genic	715
Peak1033	vamp-7	IV	2603755	2604099	2603927	1	4124	right_side	WBGene00022077	protein_coding	IV	2608051	2610200	2608051	VAMP (Vesicle Associated Membrane Protein) homolog [Source:UniProtKB/TrEMBL;Acc:Q95XH1]	intergenic	715
Peak1858	npr-4	X	12563722	12563851	12563786	-1	-12109	left_side	WBGene00007635	protein_coding	X	12537014	12551677	12551677	NeuroPeptide Receptor family [Source:UniProtKB/TrEMBL;Acc:A0A078BTK0]	intergenic	716
Peak1858	T24D5.1	X	12563722	12563851	12563786	1	10283	right_side	WBGene00011989	protein_coding	X	12574069	12577209	12574069	NULL	intergenic	716
Peak804	syf-2	III	7162444	7162633	7162538	-1	-423	left_side	WBGene00019402	protein_coding	III	7161157	7162115	7162115	Pre-mRNA-splicing factor syf-2 [Source:UniProtKB/Swiss-Prot;Acc:Q09385]	intergenic	717
Peak804	K04G7.1	III	7162444	7162633	7162538	1	156	right_side	WBGene00019400	protein_coding	III	7162694	7165261	7162694	NULL	intergenic	717
Peak1255	ari-1.4	IV	15530636	15530836	15530736	-1	-2066	left_side	WBGene00013538	protein_coding	IV	15524094	15528670	15528670	RBR-type E3 ubiquitin transferase [Source:UniProtKB/TrEMBL;Acc:D3NQB5]	intergenic	718
Peak64	unc-108	I	3822836	3823180	3823008	1	-125	left_side	WBGene00006833	protein_coding	I	3822883	3826514	3822883	NULL	genic	719
Peak64	mpc-2	I	3822836	3823180	3823008	1	4211	right_side	WBGene00018765	protein_coding	I	3827219	3828143	3827219	Probable mitochondrial pyruvate carrier 2 [Source:UniProtKB/Swiss-Prot;Acc:O01578]	intergenic	719
Peak1446	F55A11.6	V	11782747	11783091	11782919	1	-6081	left_side	WBGene00010079	protein_coding	V	11776838	11783422	11776838	NULL	genic	720
Peak1446	F55A11.11	V	11782747	11783091	11782919	1	421	right_side	WBGene00010082	protein_coding	V	11783340	11784616	11783340	NULL	intergenic	720
Peak462	lir-1	II	7676676	7677020	7676848	1	-4838	left_side	WBGene00003044	protein_coding	II	7672010	7682359	7672010	LIn-26 Related [Source:UniProtKB/TrEMBL;Acc:U4PMZ1]	genic	721
Peak462	lin-26	II	7676676	7677020	7676848	1	5350	right_side	WBGene00003012	protein_coding	II	7682198	7684760	7682198	Transcription factor lin-26 [Source:UniProtKB/Swiss-Prot;Acc:Q27355]	intergenic	721
Peak1264	Y7A9D.1	IV	16388266	16388610	16388438	-1	-6203	left_side	WBGene00012420	protein_coding	IV	16381378	16382235	16382235	NULL	intergenic	722
Peak1264	Y65A5A.24	IV	16388266	16388610	16388438	1	5530	right_side	WBGene00185101	protein_coding	IV	16393968	16394646	16393968	NULL	intergenic	722
Peak905	Y39A1A.9	III	10636681	10637025	10636853	-1	-3352	left_side	WBGene00012648	protein_coding	III	10630070	10633501	10633501	NULL	intergenic	723
Peak905	Y39A1A.27	III	10636681	10637025	10636853	1	2118	right_side	WBGene00194731	protein_coding	III	10638971	10639701	10638971	NULL	intergenic	723
Peak1132	elo-3	IV	7235430	7235774	7235602	1	2120	right_side	WBGene00001241	protein_coding	IV	7237722	7239976	7237722	Putative fatty acid elongation protein 3 [Source:UniProtKB/Swiss-Prot;Acc:P49191]	intergenic	724
Peak1814	lpr-3	X	11057039	11057383	11057211	1	190	right_side	WBGene00012261	protein_coding	X	11057401	11059794	11057401	LiPocalin-Related protein [Source:UniProtKB/TrEMBL;Acc:G5EEA2]	intergenic	725
Peak919	spat-2	III	11054793	11055137	11054965	1	-18022	left_side	WBGene00012973	protein_coding	III	11036943	11063027	11036943	Suppressor of PAr-Two defect [Source:UniProtKB/TrEMBL;Acc:Q9XXC7]	genic	726
Peak919	rsa-2	III	11054793	11055137	11054965	1	8514	right_side	WBGene00012972	protein_coding	III	11063479	11068753	11063479	Regulator of spindle assembly protein 2 [Source:UniProtKB/Swiss-Prot;Acc:G5EFV3]	intergenic	726
Peak1765	R04E5.8	X	8810960	8811304	8811132	-1	-5019	left_side	WBGene00019871	protein_coding	X	8801624	8806113	8806113	NULL	intergenic	727
Peak1765	R04E5.9	X	8810960	8811304	8811132	-1	10	right_side	WBGene00019872	protein_coding	X	8806174	8811142	8811142	NULL	genic	727
Peak2012	npr-24	X	17513505	17513849	17513677	-1	-26846	left_side	WBGene00020086	protein_coding	X	17483012	17486831	17486831	NeuroPeptide Receptor family [Source:UniProtKB/TrEMBL;Acc:Q23033]	intergenic	728
Peak2012	nhr-1	X	17513505	17513849	17513677	1	4768	right_side	WBGene00003600	protein_coding	X	17518445	17528197	17518445	Nuclear hormone receptor family member nhr-1 [Source:UniProtKB/Swiss-Prot;Acc:Q21878]	intergenic	728
Peak740	pcf-11	III	5024429	5024773	5024601	1	365	right_side	WBGene00020092	protein_coding	III	5024966	5029540	5024966	Polyadenylation and cleavage factor homolog 11 [Source:UniProtKB/Swiss-Prot;Acc:Q09345]	intergenic	729
Peak812	mml-1	III	7376447	7376791	7376619	-1	-1888	left_side	WBGene00003378	protein_coding	III	7370131	7374731	7374731	NULL	intergenic	730
Peak1292	srh-2	V	731358	731702	731530	1	-3218	left_side	WBGene00005228	protein_coding	V	728312	734279	728312	Serpentine Receptor, class H [Source:UniProtKB/TrEMBL;Acc:H2KYH0]	genic	731
Peak1078	Y24D9A.7	IV	4407040	4407384	4407212	-1	-2041	left_side	WBGene00021285	protein_coding	IV	4404938	4405171	4405171	NULL	intergenic	732
Peak1078	clec-175	IV	4407040	4407384	4407212	1	15127	right_side	WBGene00019950	protein_coding	IV	4422339	4426566	4422339	C-type LECtin [Source:UniProtKB/TrEMBL;Acc:Q21837]	intergenic	732
Peak581	cpt-1	II	12798786	12799130	12798958	-1	-2506	left_side	WBGene00012907	protein_coding	II	12788252	12796452	12796452	Carnitine Palmitoyl Transferase [Source:UniProtKB/TrEMBL;Acc:Q9U2F2]	intergenic	733
Peak581	spds-1	II	12798786	12799130	12798958	1	5904	right_side	WBGene00012909	protein_coding	II	12804862	12810872	12804862	SPermiDine Synthase [Source:UniProtKB/TrEMBL;Acc:B4E3X6]	intergenic	733
Peak741	pcf-11	III	5025166	5025510	5025338	1	-372	left_side	WBGene00020092	protein_coding	III	5024966	5029540	5024966	Polyadenylation and cleavage factor homolog 11 [Source:UniProtKB/Swiss-Prot;Acc:Q09345]	genic	734
Peak741	R144.19	III	5025166	5025510	5025338	1	4574	right_side	WBGene00220249	protein_coding	III	5029912	5030274	5029912	NULL	intergenic	734
Peak163	F21C3.6	I	7290619	7290963	7290791	-1	-5029	left_side	WBGene00009005	protein_coding	I	7283907	7285762	7285762	NULL	intergenic	735
Peak163	ztf-2	I	7290619	7290963	7290791	1	481	right_side	WBGene00008762	protein_coding	I	7291272	7293331	7291272	Zinc finger putative Transcription Factor family [Source:UniProtKB/TrEMBL;Acc:Q19418]	intergenic	735
Peak174	wdr-23	I	7595512	7595856	7595684	1	823	right_side	WBGene00008419	protein_coding	I	7596507	7602203	7596507	DDB1- and CUL4-associated factor 11 homolog [Source:UniProtKB/Swiss-Prot;Acc:P90794]	intergenic	736
Peak517	T09F3.2	II	10389187	10389531	10389359	1	1795	right_side	WBGene00011662	protein_coding	II	10391154	10393614	10391154	Carrier protein (C2) [Source:UniProtKB/TrEMBL;Acc:G5EEG6]	intergenic	737
Peak1803	syd-2	X	10555500	10555844	10555672	-1	-433	left_side	WBGene00006364	protein_coding	X	10549123	10555239	10555239	Liprin-alpha [Source:UniProtKB/Swiss-Prot;Acc:Q21049]	intergenic	738
Peak1803	F59F5.7	X	10555500	10555844	10555672	1	3831	right_side	WBGene00010345	protein_coding	X	10559503	10566668	10559503	NULL	intergenic	738
Peak861	F44E2.9	III	8873138	8873482	8873310	-1	-22778	left_side	WBGene00018422	protein_coding	III	8849994	8850532	8850532	NULL	intergenic	739
Peak861	K01F9.2	III	8873138	8873482	8873310	-1	3818	right_side	WBGene00010475	protein_coding	III	8870099	8877128	8877128	NULL	genic	739
Peak32	Y71G12B.31	I	1691351	1691695	1691523	-1	1934	right_side	WBGene00044348	protein_coding	I	1686216	1693457	1693457	Tyrosine-protein phosphatase [Source:UniProtKB/TrEMBL;Acc:W6RYA7]	genic	740
Peak444	malt-1	II	6951511	6951627	6951569	-1	-269	left_side	WBGene00017702	protein_coding	II	6947855	6951300	6951300	MALT1 paracaspase homolog; Paracaspase [Source:UniProtKB/TrEMBL;Acc:G5EG87]	intergenic	741
Peak444	ceh-38	II	6951511	6951627	6951569	1	71	right_side	WBGene00000459	protein_coding	II	6951640	6955399	6951640	Homeobox protein ceh-38 [Source:UniProtKB/Swiss-Prot;Acc:Q19720]	intergenic	741
Peak529	mnk-1	II	10555593	10555937	10555765	-1	-721	left_side	WBGene00011304	protein_coding	II	10542428	10555044	10555044	MAP kinase-interacting serine/threonine-protein kinase mnk-1 [Source:UniProtKB/Swiss-Prot;Acc:Q8I113]	intergenic	742
Peak1224	F08G5.3	IV	12417669	12418013	12417841	-1	-259	left_side	WBGene00008582	protein_coding	IV	12412923	12417582	12417582	NULL	intergenic	743
Peak1224	ugt-65	IV	12417669	12418013	12417841	1	7376	right_side	WBGene00008583	protein_coding	IV	12425217	12432533	12425217	UDP-glucuronosyltransferase [Source:UniProtKB/TrEMBL;Acc:A0A061ACT8]	intergenic	743
Peak69	F55C7.2	I	4005520	4005864	4005692	1	-257	left_side	WBGene00018868	protein_coding	I	4005435	4006019	4005435	NULL	genic	744
Peak69	unc-73	I	4005520	4005864	4005692	-1	26047	right_side	WBGene00006805	protein_coding	I	3999348	4031739	4031739	Guanine nucleotide exchange factor UNC-73B [Source:UniProtKB/TrEMBL;Acc:Q7KPP4]	genic	744
Peak1872	nhr-25	X	13008132	13008476	13008304	1	189	right_side	WBGene00003623	protein_coding	X	13008493	13013962	13008493	Nuclear hormone receptor family member nhr-25 [Source:UniProtKB/Swiss-Prot;Acc:Q19345]	intergenic	745
Peak116	T09B4.7	I	6163274	6163618	6163446	-1	-1781	left_side	WBGene00020381	protein_coding	I	6160054	6161665	6161665	NULL	intergenic	746
Peak313	Y87G2A.18	I	13514174	13514518	13514346	-1	-26	left_side	WBGene00013604	protein_coding	I	13512313	13514320	13514320	NULL	genic	747
Peak313	Y87G2A.1	I	13514174	13514518	13514346	1	204	right_side	WBGene00013593	protein_coding	I	13514550	13526254	13514550	NULL	intergenic	747
Peak1347	mrck-1	V	6267475	6267819	6267647	-1	-360	left_side	WBGene00006437	protein_coding	V	6257392	6267287	6267287	Serine/threonine-protein kinase mrck-1 [Source:UniProtKB/Swiss-Prot;Acc:O01583]	intergenic	748
Peak1347	F31F7.2	V	6267475	6267819	6267647	1	3205	right_side	WBGene00017965	protein_coding	V	6270852	6274911	6270852	NULL	intergenic	748
Peak371	sea-2	II	3958650	3958994	3958822	1	-8677	left_side	WBGene00004751	protein_coding	II	3950145	3972137	3950145	Signal Element on Autosome [Source:UniProtKB/TrEMBL;Acc:A0A0K3ARE6]	genic	749
Peak371	K10G6.9	II	3958650	3958994	3958822	1	13440	right_side	WBGene00206374	protein_coding	II	3972262	3972757	3972262	NULL	intergenic	749
Peak1476	eat-6	V	13130491	13130835	13130663	-1	-668	left_side	WBGene00001137	protein_coding	V	13126414	13129995	13129995	Sodium/potassium-transporting ATPase subunit alpha [Source:UniProtKB/TrEMBL;Acc:P90735]	intergenic	750
Peak1054	W08E12.7	IV	3294691	3294829	3294760	1	375	right_side	WBGene00021088	protein_coding	IV	3295135	3297225	3295135	NULL	intergenic	751
Peak266	daf-16	I	10772247	10772591	10772419	1	-22076	left_side	WBGene00000912	protein_coding	I	10750343	10776700	10750343	Forkhead box protein O [Source:UniProtKB/Swiss-Prot;Acc:O16850]	genic	752
Peak5	rab-11.1	I	110515	110859	110687	-1	-580	left_side	WBGene00004274	protein_coding	I	108670	110107	110107	Ras-related protein rab-11.1 [Source:UniProtKB/Swiss-Prot;Acc:O01803]	intergenic	753
Peak5	rpl-7	I	110515	110859	110687	1	351	right_side	WBGene00004418	protein_coding	I	111038	112417	111038	60S ribosomal protein L7 [Source:UniProtKB/Swiss-Prot;Acc:O01802]	intergenic	753
Peak72	C43E11.12	I	4253959	4254303	4254131	1	-889	left_side	WBGene00016609	protein_coding	I	4253242	4254139	4253242	NULL	genic	754
Peak72	met-1	I	4253959	4254303	4254131	1	249	right_side	WBGene00016603	protein_coding	I	4254380	4264699	4254380	Histone-lysine N-methyltransferase [Source:UniProtKB/TrEMBL;Acc:A4LBC2]	intergenic	754
Peak598	daf-5	II	14044155	14044499	14044327	-1	-6606	left_side	WBGene00000901	protein_coding	II	14033233	14037721	14037721	Abnormal DAuer Formation DAF-5, a Ski oncogene homolog involved in a neuronal TGF beta pathway (71.0 kD) (Daf-5) [Source:UniProtKB/TrEMBL;Acc:G5EDM7]	intergenic	756
Peak598	rpb-11	II	14044155	14044499	14044327	1	15734	right_side	WBGene00012187	protein_coding	II	14060061	14060624	14060061	Probable DNA-directed RNA polymerase II subunit RPB11 [Source:UniProtKB/Swiss-Prot;Acc:Q9XVH6]	intergenic	756
Peak1556	Y43F8C.6	V	19643037	19643381	19643209	-1	-2301	left_side	WBGene00012828	protein_coding	V	19633062	19640908	19640908	NULL	intergenic	757
Peak1556	Y43F8C.7	V	19643037	19643381	19643209	-1	874	right_side	WBGene00012829	protein_coding	V	19641292	19644083	19644083	NULL	genic	757
Peak1274	set-26	IV	16656358	16656507	16656432	-1	-549	left_side	WBGene00013106	protein_coding	IV	16646791	16655883	16655883	Histone-lysine N-methyltransferase set-26 [Source:UniProtKB/Swiss-Prot;Acc:Q9U263]	intergenic	758
Peak1274	Y51H4A.15	IV	16656358	16656507	16656432	1	181	right_side	WBGene00013109	protein_coding	IV	16656613	16657359	16656613	NULL	intergenic	758
Peak1097	fkh-7	IV	5604622	5604966	5604794	1	-20133	left_side	WBGene00001439	protein_coding	IV	5584661	5610368	5584661	ForKHead transcription factor family [Source:UniProtKB/TrEMBL;Acc:V6CLW4]	genic	759
Peak367	W09G10.9	II	3521523	3521633	3521578	1	231	right_side	WBGene00271830	protein_coding	II	3521809	3523512	3521809	NULL	intergenic	760
Peak874	unc-16	III	9546111	9546222	9546166	1	92	right_side	WBGene00006755	protein_coding	III	9546258	9556514	9546258	JNK-interacting protein [Source:UniProtKB/Swiss-Prot;Acc:P34609]	intergenic	761
Peak336	F48A11.4	II	216693	216852	216772	-1	-151	left_side	WBGene00018585	protein_coding	II	213169	216621	216621	NULL	intergenic	762
Peak819	lin-13	III	7710093	7710437	7710265	-1	-774	left_side	WBGene00003002	protein_coding	III	7700338	7709491	7709491	Zinc finger protein lin-13 [Source:UniProtKB/Swiss-Prot;Acc:Q11107]	intergenic	763
Peak819	C03B8.3	III	7710093	7710437	7710265	1	2044	right_side	WBGene00015386	protein_coding	III	7712309	7717314	7712309	NULL	intergenic	763
Peak1425	eef-1G	V	10965603	10965753	10965678	1	-3	left_side	WBGene00008920	protein_coding	V	10965675	10968070	10965675	Probable elongation factor 1-gamma [Source:UniProtKB/Swiss-Prot;Acc:P54412]	genic	764
Peak1612	hex-1	X	2219028	2219372	2219200	1	1950	right_side	WBGene00020509	protein_coding	X	2221150	2226620	2221150	Beta-hexosaminidase A [Source:UniProtKB/Swiss-Prot;Acc:Q22492]	intergenic	765
Peak587	btf-1	II	13199906	13200250	13200078	1	87	right_side	WBGene00000274	protein_coding	II	13200165	13215701	13200165	BTAF (TBP-associated factor) homolog [Source:UniProtKB/TrEMBL;Acc:G5EF07]	genic	766
Peak1416	plrg-1	V	10808019	10808224	10808122	-1	-149	left_side	WBGene00006481	protein_coding	V	10806131	10807973	10807973	PLeiotropic ReGulator (Vertebrate) homolog [Source:UniProtKB/TrEMBL;Acc:G5EEL2]	intergenic	767
Peak1416	C29A12.22	V	10808019	10808224	10808122	1	3941	right_side	WBGene00206498	protein_coding	V	10812063	10812344	10812063	NULL	intergenic	767
Peak1759	jmjd-3.1	X	8565980	8566324	8566152	1	4897	right_side	WBGene00017571	protein_coding	X	8571049	8575451	8571049	Lysine-specific demethylase jmjd-3.1 [Source:UniProtKB/Swiss-Prot;Acc:Q95QK3]	intergenic	768
Peak1429	act-2	V	11078394	11078738	11078566	-1	-398	left_side	WBGene00000064	protein_coding	V	11076723	11078168	11078168	Actin-2 [Source:UniProtKB/Swiss-Prot;Acc:P10984]	intergenic	769
Peak1429	act-1	V	11078394	11078738	11078566	1	601	right_side	WBGene00000063	protein_coding	V	11079167	11082497	11079167	Actin-1 [Source:UniProtKB/Swiss-Prot;Acc:P0DM41]	intergenic	769
Peak772	anmt-2	III	6158637	6158981	6158809	-1	-1051	left_side	WBGene00018340	protein_coding	III	6154844	6157758	6157758	Amine N-MethylTransferase [Source:UniProtKB/TrEMBL;Acc:Q20308]	intergenic	770
Peak772	nfm-1	III	6158637	6158981	6158809	1	1033	right_side	WBGene00003593	protein_coding	III	6159842	6164588	6159842	NeuroFibroMatosis homolog [Source:UniProtKB/TrEMBL;Acc:Q5LK46]	intergenic	770
Peak1122	C17H12.2	IV	6790588	6790687	6790638	-1	-994	left_side	WBGene00015928	protein_coding	IV	6786858	6789644	6789644	NULL	intergenic	771
Peak1122	vha-8	IV	6790588	6790687	6790638	1	436	right_side	WBGene00006917	protein_coding	IV	6791074	6792629	6791074	Vacuolar H ATPase [Source:UniProtKB/TrEMBL;Acc:Q95X44]	intergenic	771
Peak1325	hmgs-1	V	5684571	5684915	5684743	-1	-154	left_side	WBGene00017769	protein_coding	V	5682721	5684589	5684589	Hydroxymethylglutaryl-CoA synthase [Source:UniProtKB/Swiss-Prot;Acc:P54871]	genic	772
Peak1325	F25B4.4	V	5684571	5684915	5684743	1	132	right_side	WBGene00017767	protein_coding	V	5684875	5685728	5684875	NULL	genic	772
Peak1089	tctn-1	IV	4748442	4748786	4748614	-1	-782	left_side	WBGene00017120	protein_coding	IV	4745825	4747832	4747832	TeCToNic (Vertebrate ciliogenesis factor) homolog [Source:UniProtKB/TrEMBL;Acc:O44478]	intergenic	773
Peak1089	cyc-2.1	IV	4748442	4748786	4748614	-1	499	right_side	WBGene00017121	protein_coding	IV	4747901	4749113	4749113	Cytochrome c 2.1 [Source:UniProtKB/Swiss-Prot;Acc:P19974]	genic	773
Peak1457	tomm-20	V	12343694	12343823	12343758	-1	-289	left_side	WBGene00009092	protein_coding	V	12342314	12343469	12343469	Mitochondrial import receptor subunit TOM20 homolog [Source:UniProtKB/Swiss-Prot;Acc:Q19766]	intergenic	774
Peak1445	F55A11.1	V	11764352	11764696	11764524	-1	-142	left_side	WBGene00010075	protein_coding	V	11763140	11764382	11764382	NULL	genic	775
Peak1445	syx-5	V	11764352	11764696	11764524	1	380	right_side	WBGene00006373	protein_coding	V	11764904	11767222	11764904	Putative syntaxin-5 [Source:UniProtKB/Swiss-Prot;Acc:Q20797]	intergenic	775
Peak1434	pqn-70	V	11228735	11229079	11228907	-1	-204	left_side	WBGene00004152	protein_coding	V	11226314	11228703	11228703	Prion-like-(Q/N-rich)-domain-bearing protein [Source:UniProtKB/TrEMBL;Acc:Q7JLH5]	intergenic	776
Peak1434	T19B10.5	V	11228735	11229079	11228907	1	5743	right_side	WBGene00011833	protein_coding	V	11234650	11237428	11234650	NULL	intergenic	776
Peak489	C01G6.4	II	9274039	9274383	9274211	-1	-1169	left_side	WBGene00007226	protein_coding	II	9271265	9273042	9273042	NULL	intergenic	777
Peak496	hal-3	II	9621127	9621471	9621299	-1	-4174	left_side	WBGene00011788	protein_coding	II	9615800	9617125	9617125	NULL	intergenic	778
Peak496	dnj-20	II	9621127	9621471	9621299	-1	2877	right_side	WBGene00001038	protein_coding	II	9617426	9624176	9624176	DnaJ homolog dnj-20 [Source:UniProtKB/Swiss-Prot;Acc:Q8MPX3]	genic	778
Peak401	agt-2	II	5373269	5373613	5373441	-1	-8	left_side	WBGene00000094	protein_coding	II	5371980	5373433	5373433	AlkylGuanine DNA alkylTransferase [Source:UniProtKB/TrEMBL;Acc:Q19263]	genic	779
Peak401	F09E5.3	II	5373269	5373613	5373441	1	556	right_side	WBGene00017283	protein_coding	II	5373997	5375177	5373997	Putative deoxyribose-phosphate aldolase [Source:UniProtKB/Swiss-Prot;Acc:Q19264]	intergenic	779
Peak961	ubq-2	III	12978836	12979180	12979008	-1	-485	left_side	WBGene00006728	protein_coding	III	12977910	12978523	12978523	Ubiquitin-60S ribosomal protein L40 Ubiquitin 60S ribosomal protein L40 [Source:UniProtKB/Swiss-Prot;Acc:P49632]	intergenic	780
Peak961	frg-1	III	12978836	12979180	12979008	1	154	right_side	WBGene00014177	protein_coding	III	12979162	12980163	12979162	NULL	genic	780
Peak296	dlk-1	I	12575680	12576024	12575852	-1	-3051	left_side	WBGene00001008	protein_coding	I	12565804	12572801	12572801	Mitogen-activated protein kinase kinase kinase dlk-1 [Source:UniProtKB/Swiss-Prot;Acc:O01700]	intergenic	781
Peak379	dnj-9	II	4851735	4851888	4851812	1	244	right_side	WBGene00001027	protein_coding	II	4852056	4857880	4852056	DNaJ domain (Prokaryotic heat shock protein) [Source:UniProtKB/TrEMBL;Acc:P91243]	intergenic	782
Peak600	lem-2	II	14063093	14063437	14063265	1	185	right_side	WBGene00002275	protein_coding	II	14063450	14066170	14063450	LEM protein 2 [Source:UniProtKB/Swiss-Prot;Acc:Q9XTB5]	intergenic	783
Peak1365	rpl-39	V	7776276	7776374	7776325	-1	-246	left_side	WBGene00004453	protein_coding	V	7775742	7776079	7776079	60S ribosomal protein L39 [Source:UniProtKB/Swiss-Prot;Acc:P52814]	intergenic	784
Peak1365	rps-30	V	7776276	7776374	7776325	1	251	right_side	WBGene00004499	protein_coding	V	7776576	7777236	7776576	40S ribosomal protein S30 [Source:UniProtKB/TrEMBL;Acc:Q18231]	intergenic	784
Peak1440	C55A6.7	V	11521567	11521700	11521634	-1	-1104	left_side	WBGene00008336	protein_coding	V	11519335	11520530	11520530	NULL	intergenic	785
Peak1440	pafo-1	V	11521567	11521700	11521634	1	19	right_side	WBGene00008338	protein_coding	V	11521653	11523384	11521653	RNA polymerase II-associated factor 1 homolog [Source:UniProtKB/Swiss-Prot;Acc:P90783]	genic	785
Peak1620	tbc-12	X	2536575	2536689	2536632	-1	-4175	left_side	WBGene00044061	protein_coding	X	2525191	2532457	2532457	TBC (Tre-2/Bub2/Cdc16) domain family [Source:UniProtKB/TrEMBL;Acc:Q21928]	intergenic	786
Peak518	T09F3.2	II	10389827	10390171	10389999	1	1155	right_side	WBGene00011662	protein_coding	II	10391154	10393614	10391154	Carrier protein (C2) [Source:UniProtKB/TrEMBL;Acc:G5EEG6]	intergenic	787
Peak63	unc-108	I	3822634	3822978	3822806	1	77	right_side	WBGene00006833	protein_coding	I	3822883	3826514	3822883	NULL	genic	788
Peak1221	ZC518.8	IV	12371922	12372266	12372094	-1	-10186	left_side	WBGene00235129	protein_coding	IV	12361764	12361908	12361908	NULL	intergenic	789
Peak1221	wdr-46	IV	12371922	12372266	12372094	1	159	right_side	WBGene00009211	protein_coding	IV	12372253	12374908	12372253	WD Repeat protein [Source:UniProtKB/TrEMBL;Acc:Q19873]	genic	789
Peak989	ears-2	IV	390416	390565	390490	-1	-22	left_side	WBGene00001338	protein_coding	IV	388686	390468	390468	Glutamyl(E) Amino-acyl tRNA Synthetase [Source:UniProtKB/TrEMBL;Acc:O44413]	genic	790
Peak989	T07A9.10	IV	390416	390565	390490	1	22	right_side	WBGene00020298	protein_coding	IV	390512	393158	390512	NULL	genic	790
Peak290	K11D2.4	I	12524302	12524646	12524474	1	-5687	left_side	WBGene00010770	protein_coding	I	12518787	12527906	12518787	NULL	genic	791
Peak1436	cutl-18	V	11314116	11314286	11314201	-1	2700	right_side	WBGene00009830	protein_coding	V	11313400	11316901	11316901	CUTiclin-Like [Source:UniProtKB/TrEMBL;Acc:G5EBR9]	genic	792
Peak382	mdt-4	II	4942399	4942743	4942571	-1	1378	right_side	WBGene00007012	protein_coding	II	4942107	4943949	4943949	Mediator of RNA polymerase II transcription subunit 4 [Source:UniProtKB/Swiss-Prot;Acc:Q23523]	genic	793
Peak626	trip-4	II	15042814	15043158	15042986	1	-3582	left_side	WBGene00000208	protein_coding	II	15039404	15048904	15039404	ASC-1; ThyRoid hormone receptor Interactor Protein 4 homolog [Source:UniProtKB/TrEMBL;Acc:G5EDK1]	genic	794
Peak1417	saeg-1	V	10857097	10857441	10857269	-1	8523	right_side	WBGene00010012	protein_coding	V	10852519	10865792	10865792	Suppressor of activated egl-4 protein 1 [Source:UniProtKB/Swiss-Prot;Acc:Q20733]	genic	795
Peak465	zyg-11	II	8015652	8015996	8015824	1	1845	right_side	WBGene00006996	protein_coding	II	8017669	8020785	8017669	Early embryogenesis protein zyg-11 [Source:UniProtKB/Swiss-Prot;Acc:P21541]	intergenic	796
Peak241	Y106G6A.1	I	9938327	9938671	9938499	-1	-121	left_side	WBGene00013694	protein_coding	I	9936125	9938378	9938378	NULL	genic	797
Peak241	sqv-5	I	9938327	9938671	9938499	1	9313	right_side	WBGene00005023	protein_coding	I	9947812	9953387	9947812	Chondroitin sulfate synthase sqv-5 [Source:UniProtKB/Swiss-Prot;Acc:Q7Z1Z1]	intergenic	797
Peak1683	set-20	X	5686101	5686445	5686273	-1	-1532	left_side	WBGene00020920	protein_coding	X	5680349	5684741	5684741	SET (Trithorax/polycomb) domain containing [Source:UniProtKB/TrEMBL;Acc:Q9GYG7]	intergenic	798
Peak1683	W01C8.1	X	5686101	5686445	5686273	1	6126	right_side	WBGene00020918	protein_coding	X	5692399	5694426	5692399	NULL	intergenic	798
Peak264	daf-16	I	10765658	10766002	10765830	1	-15487	left_side	WBGene00000912	protein_coding	I	10750343	10776700	10750343	Forkhead box protein O [Source:UniProtKB/Swiss-Prot;Acc:O16850]	genic	799
Peak1523	cyn-7	V	15187661	15188005	15187833	-1	-46	left_side	WBGene00000883	protein_coding	V	15186582	15187787	15187787	Peptidyl-prolyl cis-trans isomerase 7 [Source:UniProtKB/Swiss-Prot;Acc:P52015]	genic	800
Peak1523	bath-36	V	15187661	15188005	15187833	1	156	right_side	WBGene00013569	protein_coding	V	15187989	15189588	15187989	BTB and MATH domain-containing protein 36 [Source:UniProtKB/Swiss-Prot;Acc:Q9XWB9]	genic	800
Peak860	F44E2.9	III	8865418	8865762	8865590	-1	-15058	left_side	WBGene00018422	protein_coding	III	8849994	8850532	8850532	NULL	intergenic	801
Peak1092	W03F8.4	IV	5183813	5183963	5183888	1	235	right_side	WBGene00020994	protein_coding	IV	5184123	5185240	5184123	NULL	intergenic	802
Peak1038	ubc-8	IV	2708590	2708934	2708762	-1	-1524	left_side	WBGene00006705	protein_coding	IV	2704741	2707238	2707238	UBiquitin Conjugating enzyme [Source:UniProtKB/TrEMBL;Acc:Q9N2W9]	intergenic	803
Peak1321	natc-2	V	5271485	5271829	5271657	1	2417	right_side	WBGene00015074	protein_coding	V	5274074	5275615	5274074	N-alpha-AcetylTransferase C complex subunit [Source:UniProtKB/TrEMBL;Acc:O16486]	intergenic	804
Peak258	set-18	I	10592966	10593310	10593138	1	-2460	left_side	WBGene00044070	protein_coding	I	10590678	10593972	10590678	SET (Trithorax/polycomb) domain containing [Source:UniProtKB/TrEMBL;Acc:P91821]	genic	805
Peak258	T22A3.12	I	10592966	10593310	10593138	1	1336	right_side	WBGene00206474	protein_coding	I	10594474	10595487	10594474	NULL	intergenic	805
Peak471	ire-1	II	8126207	8126551	8126379	-1	-1469	left_side	WBGene00002147	protein_coding	II	8112262	8124910	8124910	Serine/threonine-protein kinase/endoribonuclease ire-1 Serine/threonine-protein kinase Endoribonuclease [Source:UniProtKB/Swiss-Prot;Acc:Q09499]	intergenic	806
Peak471	ulp-4	II	8126207	8126551	8126379	1	3581	right_side	WBGene00006739	protein_coding	II	8129960	8134742	8129960	Ubiquitin-like protease 4 [Source:UniProtKB/Swiss-Prot;Acc:Q09275]	intergenic	806
Peak1552	phy-4	V	19519589	19519933	19519761	-1	-6105	left_side	WBGene00012815	protein_coding	V	19512185	19513656	19513656	Proline HYdroxylase [Source:UniProtKB/TrEMBL;Acc:B1V8J4]	intergenic	807
Peak1552	Y43F8B.2	V	19519589	19519933	19519761	-1	13349	right_side	WBGene00012813	protein_coding	V	19519925	19533110	19533110	NULL	genic	807
Peak1474	C34B4.3	V	13082571	13082915	13082743	-1	-11591	left_side	WBGene00007908	protein_coding	V	13066640	13071152	13071152	NULL	intergenic	808
Peak1474	C34B4.2	V	13082571	13082915	13082743	1	312	right_side	WBGene00007907	protein_coding	V	13083055	13090260	13083055	NULL	intergenic	808
Peak337	ubxn-3	II	221280	221624	221452	-1	-785	left_side	WBGene00018586	protein_coding	II	217049	220667	220667	UBX domain-containing protein 3 [Source:UniProtKB/Swiss-Prot;Acc:H2L056]	intergenic	809
Peak293	W02D9.4	I	12551000	12551344	12551172	-1	-12186	left_side	WBGene00012210	protein_coding	I	12537903	12538986	12538986	NULL	intergenic	810
Peak293	W02D9.10	I	12551000	12551344	12551172	1	365	right_side	WBGene00012216	protein_coding	I	12551537	12552375	12551537	NULL	intergenic	810
Peak1801	mig-15	X	10435577	10435921	10435749	-1	-7099	left_side	WBGene00003247	protein_coding	X	10421655	10428650	10428650	Serine/threonine-protein kinase mig-15 [Source:UniProtKB/Swiss-Prot;Acc:Q23356]	intergenic	811
Peak1801	C39B10.3	X	10435577	10435921	10435749	1	8420	right_side	WBGene00008023	protein_coding	X	10444169	10444674	10444169	NULL	intergenic	811
Peak1844	col-181	X	12106026	12106370	12106198	1	-1268	left_side	WBGene00000754	protein_coding	X	12104930	12106081	12104930	COLlagen [Source:UniProtKB/TrEMBL;Acc:Q2XN04]	genic	812
Peak1228	T23F6.3	IV	12724679	12725023	12724851	-1	-200	left_side	WBGene00011951	protein_coding	IV	12723103	12724651	12724651	NULL	intergenic	813
Peak1228	rbd-1	IV	12724679	12725023	12724851	1	97	right_side	WBGene00004315	protein_coding	IV	12724948	12730095	12724948	RBD (RNA binding domain) protein [Source:UniProtKB/TrEMBL;Acc:Q9XU67]	genic	813
Peak1331	nhr-142	V	5790908	5791252	5791080	-1	-573	left_side	WBGene00018430	protein_coding	V	5785959	5790507	5790507	Nuclear Hormone Receptor family [Source:UniProtKB/TrEMBL;Acc:J7SF93]	intergenic	814
Peak1331	F44E7.9	V	5790908	5791252	5791080	1	150	right_side	WBGene00018431	protein_coding	V	5791230	5792122	5791230	NULL	genic	814
Peak1452	gcy-33	V	12002059	12002403	12002231	-1	-266	left_side	WBGene00001553	protein_coding	V	11995868	12001965	12001965	Soluble guanylate cyclase gcy-33 [Source:UniProtKB/Swiss-Prot;Acc:P90895]	intergenic	815
Peak1452	F57F5.1	V	12002059	12002403	12002231	1	797	right_side	WBGene00010204	protein_coding	V	12003028	12004600	12003028	NULL	intergenic	815
Peak1258	Y105C5B.9	IV	15931251	15931595	15931423	1	-842	left_side	WBGene00013650	protein_coding	IV	15930581	15931813	15930581	Phytanoyl-CoA dioxygenase domain-containing protein 1 homolog [Source:UniProtKB/Swiss-Prot;Acc:Q9NAM7]	genic	816
Peak1501	cept-2	V	14347322	14347496	14347409	1	322	right_side	WBGene00013024	protein_coding	V	14347731	14350776	14347731	Choline/EthanolaminePhosphoTransferase [Source:UniProtKB/TrEMBL;Acc:G5EC25]	intergenic	817
Peak199	cids-2	I	8807998	8808342	8808170	-1	-89	left_side	WBGene00009451	protein_coding	I	8804799	8808081	8808081	Pol II C-terminal Interaction Domain Suppressor [Source:UniProtKB/TrEMBL;Acc:Q8I4J5]	genic	818
Peak199	phip-1	I	8807998	8808342	8808170	1	605	right_side	WBGene00009455	protein_coding	I	8808775	8813298	8808775	Protein HIstidine Phosphatase [Source:UniProtKB/TrEMBL;Acc:P90861]	intergenic	818
Peak891	best-18	III	10214550	10214894	10214722	1	-2326	left_side	WBGene00011868	protein_coding	III	10212396	10214825	10212396	Bestrophin homolog 18 [Source:UniProtKB/Swiss-Prot;Acc:P34577]	genic	819
Peak891	cts-1	III	10214550	10214894	10214722	-1	1913	right_side	WBGene00000833	protein_coding	III	10214814	10216635	10216635	Probable citrate synthase, mitochondrial [Source:UniProtKB/Swiss-Prot;Acc:P34575]	genic	819
Peak1622	aat-3	X	2553438	2553782	2553610	1	-1174	left_side	WBGene00000004	protein_coding	X	2552436	2557726	2552436	Amino Acid Transporter [Source:UniProtKB/TrEMBL;Acc:A0A0K3AVL7]	genic	820
Peak1607	T24C12.4	X	2212142	2212486	2212314	-1	-7251	left_side	WBGene00020766	protein_coding	X	2204050	2205063	2205063	NULL	intergenic	821
Peak1607	peb-1	X	2212142	2212486	2212314	1	3316	right_side	WBGene00003968	protein_coding	X	2215630	2218980	2215630	Pharyngeal Enhancer Binding [Source:UniProtKB/TrEMBL;Acc:H2KZM4]	intergenic	821
Peak1136	his-61	IV	7486209	7486553	7486381	-1	-127	left_side	WBGene00001935	protein_coding	IV	7485733	7486254	7486254	Histone H2A [Source:UniProtKB/Swiss-Prot;Acc:P09588]	genic	823
Peak1136	his-62	IV	7486209	7486553	7486381	1	138	right_side	WBGene00001936	protein_coding	IV	7486519	7486962	7486519	Probable histone H2B 4 [Source:UniProtKB/Swiss-Prot;Acc:Q27876]	genic	823
Peak619	eif-3.B	II	14794986	14795330	14795158	1	246	right_side	WBGene00001225	protein_coding	II	14795404	14798224	14795404	Eukaryotic translation initiation factor 3 subunit B [Source:UniProtKB/Swiss-Prot;Acc:Q9XWI6]	intergenic	824
Peak824	ZK112.4	III	7732839	7733183	7733011	-1	-3000	left_side	WBGene00022660	protein_coding	III	7729709	7730011	7730011	NULL	intergenic	825
Peak1691	F13D11.3	X	5816384	5816728	5816556	-1	-10634	left_side	WBGene00017428	protein_coding	X	5804379	5805922	5805922	NULL	intergenic	826
Peak1691	hbl-1	X	5816384	5816728	5816556	1	5721	right_side	WBGene00001824	protein_coding	X	5822277	5827755	5822277	Hunchback-like protein [Source:UniProtKB/Swiss-Prot;Acc:Q9XYD3]	intergenic	826
Peak187	T02E1.2	I	8223057	8223401	8223229	-1	-220	left_side	WBGene00011375	protein_coding	I	8219998	8223009	8223009	NULL	intergenic	827
Peak877	ubc-7	III	9631267	9631611	9631439	-1	-272	left_side	WBGene00006704	protein_coding	III	9630085	9631167	9631167	Probable ubiquitin-conjugating enzyme E2 7 [Source:UniProtKB/Swiss-Prot;Acc:P34477]	intergenic	828
Peak19	Y34D9A.8	I	1062013	1062357	1062185	-1	-8359	left_side	WBGene00021333	protein_coding	I	1050921	1053826	1053826	NULL	intergenic	829
Peak19	npr-23	I	1062013	1062357	1062185	1	108	right_side	WBGene00021328	protein_coding	I	1062293	1065269	1062293	NeuroPeptide Receptor family [Source:UniProtKB/TrEMBL;Acc:Q9N452]	genic	829
Peak855	zfp-1	III	8797164	8797508	8797336	1	-4489	left_side	WBGene00006975	protein_coding	III	8792847	8806305	8792847	Uncharacterized protein F54F2.2, isoform a [Source:UniProtKB/Swiss-Prot;Acc:P34447]	genic	830
Peak1019	pbs-1	IV	1709771	1710115	1709943	-1	-198	left_side	WBGene00003947	protein_coding	IV	1708804	1709745	1709745	Proteasome subunit beta [Source:UniProtKB/TrEMBL;Acc:Q966I8]	intergenic	831
Peak1019	K08D12.3	IV	1709771	1710115	1709943	1	322	right_side	WBGene00019537	protein_coding	IV	1710265	1711127	1710265	NULL	intergenic	831
Peak206	nduf-7	I	9112973	9113317	9113145	-1	-2227	left_side	WBGene00012376	protein_coding	I	9108173	9110918	9110918	Probable NADH dehydrogenase [ubiquinone] iron-sulfur protein 7, mitochondrial [Source:UniProtKB/Swiss-Prot;Acc:Q94360]	intergenic	832
Peak206	gld-4	I	9112973	9113317	9113145	1	4970	right_side	WBGene00014115	protein_coding	I	9118115	9122398	9118115	Poly(A) RNA polymerase gld-4 [Source:UniProtKB/Swiss-Prot;Acc:G5EFL0]	intergenic	832
Peak792	brd-1	III	6887603	6887947	6887775	-1	1748	right_side	WBGene00000265	protein_coding	III	6885204	6889523	6889523	BRCA1-associated RING domain protein 1 [Source:UniProtKB/Swiss-Prot;Acc:Q21209]	genic	833
Peak312	Y48G10A.4	I	13463912	13464074	13463993	-1	6446	right_side	WBGene00013021	protein_coding	I	13455356	13470439	13470439	NULL	genic	834
Peak1115	paqr-1	IV	6556680	6557024	6556852	-1	-932	left_side	WBGene00016610	protein_coding	IV	6552479	6555920	6555920	Progestin and adipoQ receptor-like protein 1 [Source:UniProtKB/Swiss-Prot;Acc:Q94177]	intergenic	835
Peak1115	try-3	IV	6556680	6557024	6556852	1	319	right_side	WBGene00006621	protein_coding	IV	6557171	6560881	6557171	TRYpsin-like protease [Source:UniProtKB/TrEMBL;Acc:Q94176]	intergenic	835
Peak165	ZK524.4	I	7472328	7472672	7472500	-1	-6076	left_side	WBGene00013994	protein_coding	I	7460858	7466424	7466424	NULL	intergenic	836
Peak165	T28F4.1	I	7472328	7472672	7472500	-1	4446	right_side	WBGene00012136	protein_coding	I	7472611	7476946	7476946	NULL	genic	836
Peak335	mrpl-28	II	156040	156173	156106	-1	-63	left_side	WBGene00020796	protein_coding	II	154875	156043	156043	Mitochondrial Ribosomal Protein, Large [Source:UniProtKB/TrEMBL;Acc:O76606]	genic	837
Peak335	etr-1	II	156040	156173	156106	1	6268	right_side	WBGene00001340	protein_coding	II	162374	170628	162374	ELAV-Type RNA binding-protein family [Source:UniProtKB/TrEMBL;Acc:A0A0K3AR37]	intergenic	837
Peak1180	daf-14	IV	10252330	10252674	10252502	1	-1856	left_side	WBGene00000910	protein_coding	IV	10250646	10255844	10250646	Smad protein [Source:UniProtKB/TrEMBL;Acc:G5EEP2]	genic	838
Peak1384	slc-17.7	V	9273641	9273985	9273813	-1	-7314	left_side	WBGene00022788	protein_coding	V	9263800	9266499	9266499	SLC (SoLute Carrier) homolog [Source:UniProtKB/TrEMBL;Acc:Q23576]	intergenic	839
Peak565	npp-3	II	11874814	11874917	11874866	-1	-164	left_side	WBGene00003789	protein_coding	II	11865523	11874702	11874702	Nuclear Pore complex Protein [Source:UniProtKB/TrEMBL;Acc:Q21436]	intergenic	840
Peak565	top-2	II	11874814	11874917	11874866	1	279	right_side	WBGene00010785	protein_coding	II	11875145	11880588	11875145	DNA topoisomerase 2 top-2 [Source:UniProtKB/Swiss-Prot;Acc:Q23670]	intergenic	840
Peak1208	H01G02.1	IV	11809669	11810013	11809841	-1	-5689	left_side	WBGene00010348	protein_coding	IV	11803273	11804152	11804152	NULL	intergenic	841
Peak1208	M117.1	IV	11809669	11810013	11809841	1	4406	right_side	WBGene00010918	protein_coding	IV	11814247	11819612	11814247	NULL	intergenic	841
Peak595	cyp-37A1	II	14018295	14018639	14018467	-1	-1502	left_side	WBGene00008499	protein_coding	II	14013825	14016965	14016965	CYtochrome P450 family [Source:UniProtKB/TrEMBL;Acc:Q9XVA6]	intergenic	843
Peak595	F01D5.10	II	14018295	14018639	14018467	-1	2863	right_side	WBGene00008500	protein_coding	II	14017839	14021330	14021330	NULL	genic	843
Peak1267	Y65A5A.1	IV	16399058	16399402	16399230	-1	645	right_side	WBGene00013418	protein_coding	IV	16398839	16399875	16399875	NULL	genic	844
Peak1351	ubh-1	V	6514933	6515277	6515105	-1	-3696	left_side	WBGene00006721	protein_coding	V	6509910	6511409	6511409	Ubiquitin carboxyl-terminal hydrolase [Source:UniProtKB/TrEMBL;Acc:Q9UAV3]	intergenic	845
Peak1351	dpy-11	V	6514933	6515277	6515105	-1	135	right_side	WBGene00001073	protein_coding	V	6511588	6515240	6515240	DumPY: shorter than wild-type; Thioredoxin-like protein DPY-11 [Source:UniProtKB/TrEMBL;Acc:G5EC91]	genic	845
Peak1405	str-118	V	10049175	10049519	10049347	1	2808	right_side	WBGene00006169	protein_coding	V	10052155	10053893	10052155	Seven TM Receptor [Source:UniProtKB/TrEMBL;Acc:E3W736]	intergenic	846
Peak501	pno-1	II	9738886	9739230	9739058	-1	3826	right_side	WBGene00013144	protein_coding	II	9738982	9742884	9742884	RNA-binding protein pno-1 [Source:UniProtKB/Swiss-Prot;Acc:O18216]	genic	847
Peak652	lgc-46	III	1142959	1143064	1143012	-1	-6987	left_side	WBGene00022106	protein_coding	III	1125243	1136025	1136025	Probable ligand-gated ion channel 46 [Source:UniProtKB/Swiss-Prot;Acc:Q95Y52]	intergenic	848
Peak652	smr-1	III	1142959	1143064	1143012	1	160	right_side	WBGene00004891	protein_coding	III	1143172	1145211	1143172	SMN (Survival of Motor Neuron protein) Related [Source:UniProtKB/TrEMBL;Acc:Q95Y51]	intergenic	848
Peak434	egl-27	II	6833780	6834124	6833952	1	1069	right_side	WBGene00001194	protein_coding	II	6835021	6847906	6835021	Egg-laying defective protein 27 [Source:UniProtKB/Swiss-Prot;Acc:Q09228]	intergenic	849
Peak900	lron-10	III	10621338	10621426	10621382	-1	-13	left_side	WBGene00012646	protein_coding	III	10617863	10621369	10621369	ELRR (Extracellular Leucine-Rich Repeat) ONly [Source:UniProtKB/TrEMBL;Acc:Q9XX25]	genic	850
Peak900	hpr-9	III	10621338	10621426	10621382	1	159	right_side	WBGene00001997	protein_coding	III	10621541	10626398	10621541	Cell cycle checkpoint protein hpr-9 [Source:UniProtKB/Swiss-Prot;Acc:Q95Q27]	intergenic	850
Peak1686	tag-294	X	5763948	5764292	5764120	-1	-728	left_side	WBGene00016937	protein_coding	X	5760281	5763392	5763392	NULL	intergenic	851
Peak856	zfp-1	III	8797367	8797711	8797539	1	-4692	left_side	WBGene00006975	protein_coding	III	8792847	8806305	8792847	Uncharacterized protein F54F2.2, isoform a [Source:UniProtKB/Swiss-Prot;Acc:P34447]	genic	852
Peak1921	gfi-3	X	14480272	14480616	14480444	1	128	right_side	WBGene00001583	protein_coding	X	14480572	14484702	14480572	NULL	genic	853
Peak913	pde-12	III	10844977	10845109	10845043	-1	-23	left_side	WBGene00011268	protein_coding	III	10840023	10845020	10845020	PhosphoDiEsterase [Source:UniProtKB/TrEMBL;Acc:O18005]	genic	854
Peak714	ckb-2	III	4369310	4369654	4369482	1	-1650	left_side	WBGene00000512	protein_coding	III	4367832	4370160	4367832	Choline kinase B2 [Source:UniProtKB/Swiss-Prot;Acc:P46559]	genic	855
Peak714	ckb-3	III	4369310	4369654	4369482	1	1403	right_side	WBGene00000513	protein_coding	III	4370885	4372820	4370885	Putative choline kinase B3 [Source:UniProtKB/Swiss-Prot;Acc:P46560]	intergenic	855
Peak745	syx-16	III	5211090	5211434	5211262	-1	-1705	left_side	WBGene00022534	protein_coding	III	5207567	5209557	5209557	SYntaXin [Source:UniProtKB/TrEMBL;Acc:Q9TY08]	intergenic	856
Peak710	nhr-20	III	4237798	4237946	4237872	-1	-4653	left_side	WBGene00003619	protein_coding	III	4230436	4233219	4233219	Nuclear hormone receptor family member nhr-20 [Source:UniProtKB/Swiss-Prot;Acc:Q09565]	intergenic	857
Peak1020	Y41D4A.6	IV	1745629	1745973	1745801	-1	-214	left_side	WBGene00021508	protein_coding	IV	1740921	1745587	1745587	Glutamyl-tRNA(Gln) amidotransferase subunit A, mitochondrial [Source:UniProtKB/TrEMBL;Acc:U4PRY3]	intergenic	858
Peak1020	Y41D4A.4	IV	1745629	1745973	1745801	1	74	right_side	WBGene00021506	protein_coding	IV	1745875	1751633	1745875	Transmembrane 9 superfamily member [Source:UniProtKB/TrEMBL;Acc:U4PRX8]	genic	858
Peak1693	F13D11.3	X	5819999	5820343	5820171	-1	-14249	left_side	WBGene00017428	protein_coding	X	5804379	5805922	5805922	NULL	intergenic	859
Peak1693	hbl-1	X	5819999	5820343	5820171	1	2106	right_side	WBGene00001824	protein_coding	X	5822277	5827755	5822277	Hunchback-like protein [Source:UniProtKB/Swiss-Prot;Acc:Q9XYD3]	intergenic	859
Peak1522	ahsa-1	V	15085444	15085788	15085616	-1	-234	left_side	WBGene00007235	protein_coding	V	15084059	15085382	15085382	Activator of HSp90 (HSP90) Atpase (ATPase) activity homolog [Source:UniProtKB/TrEMBL;Acc:Q93168]	intergenic	860
Peak1522	C01G10.7	V	15085444	15085788	15085616	1	131	right_side	WBGene00007234	protein_coding	V	15085747	15087064	15085747	NULL	genic	860
Peak1948	T10B10.3	X	15181463	15181807	15181635	-1	-134	left_side	WBGene00011680	protein_coding	X	15178096	15181501	15181501	NULL	genic	861
Peak1948	T10B10.4	X	15181463	15181807	15181635	1	8465	right_side	WBGene00011681	protein_coding	X	15190100	15193066	15190100	NULL	intergenic	861
Peak195	lin-28	I	8411154	8411498	8411326	-1	-522	left_side	WBGene00003014	protein_coding	I	8407802	8410804	8410804	NULL	intergenic	862
Peak195	F02E9.7	I	8411154	8411498	8411326	1	1927	right_side	WBGene00008531	protein_coding	I	8413253	8416195	8413253	NULL	intergenic	862
Peak796	T07E3.4	III	6898538	6898882	6898710	1	-694	left_side	WBGene00020315	protein_coding	III	6898016	6900605	6898016	NULL	genic	863
Peak29	F37F2.2	I	1444099	1444443	1444271	-1	-329	left_side	WBGene00018159	protein_coding	I	1442048	1443942	1443942	Probable signal recognition particle 19 kDa protein [Source:UniProtKB/Swiss-Prot;Acc:O61749]	intergenic	864
Peak29	spe-15	I	1444099	1444443	1444271	1	2226	right_side	WBGene00004969	protein_coding	I	1446497	1465358	1446497	NULL	intergenic	864
Peak1369	K07C11.10	V	8228827	8229171	8228999	-1	-2147	left_side	WBGene00019482	protein_coding	V	8226061	8226852	8226852	NULL	intergenic	865
Peak1369	rol-3	V	8228827	8229171	8228999	-1	9410	right_side	WBGene00004395	protein_coding	V	8228300	8238409	8238409	NULL	genic	865
Peak1004	rbm-39	IV	1012476	1012820	1012648	1	-24	left_side	WBGene00021921	protein_coding	IV	1012624	1019558	1012624	RNA Binding Motif protein homolog [Source:UniProtKB/TrEMBL;Acc:Q8MXS6]	genic	866
Peak1356	unc-70	V	6879498	6879842	6879670	1	1670	right_side	WBGene00006803	protein_coding	V	6881340	6891836	6881340	Spectrin beta chain [Source:UniProtKB/TrEMBL;Acc:E0AHA7]	intergenic	867
Peak1799	rme-4	X	10377687	10378031	10377859	-1	-27	left_side	WBGene00004375	protein_coding	X	10373235	10377832	10377832	Receptor Mediated Endocytosis [Source:UniProtKB/TrEMBL;Acc:G5ECW9]	genic	868
Peak914	fbxb-85	III	10848980	10849095	10849038	-1	-368	left_side	WBGene00011267	protein_coding	III	10847619	10848670	10848670	F-box B protein [Source:UniProtKB/TrEMBL;Acc:O18004]	intergenic	869
Peak914	hex-3	III	10848980	10849095	10849038	1	184	right_side	WBGene00012663	protein_coding	III	10849222	10854561	10849222	HEXosaminidase [Source:UniProtKB/TrEMBL;Acc:G5EDG9]	intergenic	869
Peak41	pcyt-2.1	I	2084871	2085215	2085043	1	-6084	left_side	WBGene00021352	protein_coding	I	2078959	2085662	2078959	Phosphocholine CYtidylylTransferase [Source:UniProtKB/TrEMBL;Acc:X5M8X2]	genic	870
Peak140	cye-1	I	6781776	6781869	6781822	1	-1016	left_side	WBGene00000871	protein_coding	I	6780806	6784396	6780806	G1/S-specific cyclin-E [Source:UniProtKB/Swiss-Prot;Acc:O01501]	genic	871
Peak140	acdh-5	I	6781776	6781869	6781822	1	3032	right_side	WBGene00016491	protein_coding	I	6784854	6787139	6784854	Acyl CoA DeHydrogenase [Source:UniProtKB/TrEMBL;Acc:O01502]	intergenic	871
Peak552	din-1	II	11616244	11616588	11616416	-1	17193	right_side	WBGene00008549	protein_coding	II	11614636	11633609	11633609	Daf-12-interacting protein 1 [Source:UniProtKB/Swiss-Prot;Acc:G5EGK6]	genic	872
Peak1244	fbxa-83	IV	14326991	14327335	14327163	-1	-1498	left_side	WBGene00013453	protein_coding	IV	14323244	14325665	14325665	F-box A protein [Source:UniProtKB/TrEMBL;Acc:Q9U1V5]	intergenic	873
Peak1041	Y54G2A.19	IV	2896099	2896235	2896167	-1	-1437	left_side	WBGene00021884	protein_coding	IV	2893819	2894730	2894730	NULL	intergenic	874
Peak1041	Y54G2A.36	IV	2896099	2896235	2896167	1	1527	right_side	WBGene00021898	protein_coding	IV	2897694	2901648	2897694	NULL	intergenic	874
Peak972	cdk-5	III	13466262	13466606	13466434	-1	-44	left_side	WBGene00000407	protein_coding	III	13464687	13466390	13466390	Cyclin-dependent-like kinase 5 [Source:UniProtKB/Swiss-Prot;Acc:G5ECH7]	genic	875
Peak972	pssy-2	III	13466262	13466606	13466434	1	5370	right_side	WBGene00012095	protein_coding	III	13471804	13475385	13471804	PhosphatidylSerine SYnthase [Source:UniProtKB/TrEMBL;Acc:O18143]	intergenic	875
Peak2016	C16H3.3	X	17610443	17610787	17610615	-1	-567	left_side	WBGene00015868	protein_coding	X	17601607	17610048	17610048	NULL	intergenic	876
Peak2016	ncs-7	X	17610443	17610787	17610615	1	7212	right_side	WBGene00015867	protein_coding	X	17617827	17619458	17617827	Neuronal Calcium Sensor family [Source:UniProtKB/TrEMBL;Acc:Q94172]	intergenic	876
Peak1824	F48C5.2	X	11463580	11463924	11463752	-1	-9557	left_side	WBGene00009843	protein_coding	X	11451617	11454195	11454195	NULL	intergenic	877
Peak1824	lin-14	X	11463580	11463924	11463752	1	1805	right_side	WBGene00003003	protein_coding	X	11465557	11484368	11465557	NULL	intergenic	877
Peak1867	T14G8.4	X	12872492	12872836	12872664	-1	-8768	left_side	WBGene00011772	protein_coding	X	12862039	12863896	12863896	NULL	intergenic	878
Peak1867	bcat-1	X	12872492	12872836	12872664	1	4816	right_side	WBGene00001149	protein_coding	X	12877480	12880328	12877480	Branched-chain-amino-acid aminotransferase, cytosolic [Source:UniProtKB/Swiss-Prot;Acc:P54688]	intergenic	878
Peak351	lin-42	II	1244568	1244912	1244740	-1	7619	right_side	WBGene00018572	protein_coding	II	1233236	1252359	1252359	Period protein homolog lin-42 [Source:UniProtKB/Swiss-Prot;Acc:Q65ZG8]	genic	879
Peak239	nhr-49	I	9869117	9869461	9869289	1	343	right_side	WBGene00003639	protein_coding	I	9869632	9874676	9869632	Nuclear hormone receptor family member nhr-49 [Source:UniProtKB/Swiss-Prot;Acc:O45666]	intergenic	880
Peak229	rpl-24.2	I	9669189	9669310	9669250	1	165	right_side	WBGene00004437	protein_coding	I	9669415	9670098	9669415	Probable ribosome biogenesis protein RLP24 [Source:UniProtKB/Swiss-Prot;Acc:Q17606]	intergenic	881
Peak729	ppat-1	III	4689626	4689970	4689798	1	-518	left_side	WBGene00011407	protein_coding	III	4689280	4692166	4689280	Amidophosphoribosyltransferase [Source:UniProtKB/TrEMBL;Acc:Q22134]	genic	882
Peak1308	F22F7.7	V	2133637	2133981	2133809	-1	6233	right_side	WBGene00017724	protein_coding	V	2131476	2140042	2140042	Gamma-glutamylcyclotransferase [Source:UniProtKB/TrEMBL;Acc:A0A0K3ARZ2]	genic	883
Peak1554	phy-4	V	19529267	19529391	19529329	-1	-15673	left_side	WBGene00012815	protein_coding	V	19512185	19513656	19513656	Proline HYdroxylase [Source:UniProtKB/TrEMBL;Acc:B1V8J4]	intergenic	884
Peak1554	Y43F8B.2	V	19529267	19529391	19529329	-1	3781	right_side	WBGene00012813	protein_coding	V	19519925	19533110	19533110	NULL	genic	884
Peak62	larp-5	I	3740417	3740761	3740589	-1	-110	left_side	WBGene00004147	protein_coding	I	3732982	3740479	3740479	LARP (RNA binding La related protein) homolog [Source:UniProtKB/TrEMBL;Acc:H2KZU0]	genic	885
Peak62	sld-2	I	3740417	3740761	3740589	1	867	right_side	WBGene00020466	protein_coding	I	3741456	3742646	3741456	NULL	intergenic	885
Peak1401	madf-4	V	9970137	9970481	9970309	-1	-7815	left_side	WBGene00011575	protein_coding	V	9960747	9962494	9962494	MADF domain transcription factor [Source:UniProtKB/TrEMBL;Acc:G5EGG9]	intergenic	886
Peak1401	unc-41	V	9970137	9970481	9970309	-1	5917	right_side	WBGene00006777	protein_coding	V	9966404	9976226	9976226	Putative stoned B-like protein [Source:UniProtKB/Swiss-Prot;Acc:P90761]	genic	886
Peak1874	R03G8.4	X	13104986	13105330	13105158	-1	-953	left_side	WBGene00010999	protein_coding	X	13101306	13104205	13104205	Aminopeptidase [Source:UniProtKB/TrEMBL;Acc:Q21673]	intergenic	887
Peak1874	F17H10.1	X	13104986	13105330	13105158	1	26	right_side	WBGene00008925	protein_coding	X	13105184	13108543	13105184	NULL	genic	887
Peak1334	F26F12.3	V	5845846	5846190	5846018	-1	-279	left_side	WBGene00017834	protein_coding	V	5838960	5845739	5845739	NULL	intergenic	888
Peak1471	R186.8	V	12967967	12968063	12968015	-1	-33	left_side	WBGene00011309	protein_coding	V	12967309	12967982	12967982	NULL	genic	889
Peak1471	lin-46	V	12967967	12968063	12968015	1	840	right_side	WBGene00003031	protein_coding	V	12968855	12970730	12968855	LIN-46 [Source:UniProtKB/TrEMBL;Acc:G5EF06]	intergenic	889
Peak610	nurf-1	II	14399747	14399869	14399808	1	-9090	left_side	WBGene00009180	protein_coding	II	14390718	14407905	14390718	Nucleosome-remodeling factor subunit NURF301-like [Source:UniProtKB/Swiss-Prot;Acc:Q6BER5]	genic	890
Peak610	F26H11.4	II	14399747	14399869	14399808	1	8804	right_side	WBGene00009182	protein_coding	II	14408612	14410836	14408612	NULL	intergenic	890
Peak418	F13H8.8	II	6269899	6270069	6269984	-1	-1901	left_side	WBGene00017441	protein_coding	II	6265612	6268083	6268083	NULL	intergenic	891
Peak418	F13H8.2	II	6269899	6270069	6269984	1	386	right_side	WBGene00017435	protein_coding	II	6270370	6274005	6270370	NULL	intergenic	891
Peak1625	T03G6.3	X	2613068	2613412	2613240	-1	2486	right_side	WBGene00020195	protein_coding	X	2610826	2615726	2615726	NULL	genic	892
Peak18	C54G6.3	I	1000846	1001190	1001018	1	-4973	left_side	WBGene00016932	protein_coding	I	996045	1005066	996045	NULL	genic	893
Peak18	C54G6.2	I	1000846	1001190	1001018	1	5159	right_side	WBGene00016931	protein_coding	I	1006177	1010765	1006177	NULL	intergenic	893
Peak725	mlcd-1	III	4568552	4568896	4568724	-1	-580	left_side	WBGene00009439	protein_coding	III	4566279	4568144	4568144	MaLonyl CoA Decarboxylase [Source:UniProtKB/TrEMBL;Acc:Q20048]	intergenic	894
Peak80	chd-7	I	4699349	4699693	4699521	-1	-946	left_side	WBGene00007053	protein_coding	I	4685865	4698575	4698575	Chromodomain and Helicase Domain protein [Source:UniProtKB/TrEMBL;Acc:O61845]	intergenic	895
Peak80	W09C3.4	I	4699349	4699693	4699521	1	5077	right_side	WBGene00021112	protein_coding	I	4704598	4705881	4704598	Probable DNA-directed RNA polymerase III subunit RPC6 [Source:UniProtKB/Swiss-Prot;Acc:P91529]	intergenic	895
Peak1951	snt-7	X	15200753	15201097	15200925	-1	-1789	left_side	WBGene00011682	protein_coding	X	15195922	15199136	15199136	SyNapTotagmin [Source:UniProtKB/TrEMBL;Acc:Q22372]	intergenic	896
Peak728	T23F11.4	III	4666797	4667141	4666969	-1	-1601	left_side	WBGene00011956	protein_coding	III	4663185	4665368	4665368	NULL	intergenic	897
Peak24	Y48G8AR.2	I	1273810	1274154	1273982	1	8119	right_side	WBGene00021693	protein_coding	I	1282101	1285435	1282101	NULL	intergenic	898
Peak1371	C08D8.1	V	8348906	8349250	8349078	1	-3319	left_side	WBGene00015592	protein_coding	V	8345759	8349909	8345759	NULL	genic	899
Peak1371	srsx-22	V	8348906	8349250	8349078	1	2593	right_side	WBGene00018180	protein_coding	V	8351671	8353085	8351671	Serpentine Receptor, class SX [Source:UniProtKB/TrEMBL;Acc:Q20156]	intergenic	899
Peak1868	T14G8.4	X	12876860	12877204	12877032	-1	-13136	left_side	WBGene00011772	protein_coding	X	12862039	12863896	12863896	NULL	intergenic	900
Peak1868	bcat-1	X	12876860	12877204	12877032	1	448	right_side	WBGene00001149	protein_coding	X	12877480	12880328	12877480	Branched-chain-amino-acid aminotransferase, cytosolic [Source:UniProtKB/Swiss-Prot;Acc:P54688]	intergenic	900
Peak141	C37A2.8	I	6799489	6799833	6799661	-1	13	right_side	WBGene00016494	protein_coding	I	6798232	6799674	6799674	NULL	genic	901
Peak1381	F21C10.10	V	9095633	9095977	9095805	1	202	right_side	WBGene00017659	protein_coding	V	9096007	9097233	9096007	NULL	intergenic	902
Peak1936	C05G5.3	X	14753563	14753907	14753735	-1	-1724	left_side	WBGene00007349	protein_coding	X	14750849	14752011	14752011	NULL	intergenic	903
Peak1936	sucl-1	X	14753563	14753907	14753735	1	291	right_side	WBGene00007350	protein_coding	X	14754026	14756459	14754026	Succinate--CoA ligase [ADP/GDP-forming] subunit alpha, mitochondrial [Source:UniProtKB/Swiss-Prot;Acc:P53596]	intergenic	903
Peak132	dad-1	I	6554507	6554851	6554679	-1	-389	left_side	WBGene00000896	protein_coding	I	6553481	6554290	6554290	Dolichyl-diphosphooligosaccharide--protein glycosyltransferase subunit dad-1 [Source:UniProtKB/Swiss-Prot;Acc:P52872]	intergenic	904
Peak132	tre-1	I	6554507	6554851	6554679	1	50	right_side	WBGene00006607	protein_coding	I	6554729	6558623	6554729	Trehalase [Source:UniProtKB/TrEMBL;Acc:G5EC40]	genic	904
Peak1341	rme-1	V	6213275	6213619	6213447	1	-4607	left_side	WBGene00004373	protein_coding	V	6208840	6217647	6208840	Receptor Mediated Endocytosis [Source:UniProtKB/TrEMBL;Acc:Q86S80]	genic	905
Peak1341	str-206	V	6213275	6213619	6213447	1	4687	right_side	WBGene00006239	protein_coding	V	6218134	6219562	6218134	Seven TM Receptor [Source:UniProtKB/TrEMBL;Acc:Q966E9]	intergenic	905
Peak886	twk-48	III	9861480	9861824	9861652	1	-922	left_side	WBGene00010784	protein_coding	III	9860730	9863302	9860730	TWiK family of potassium channels [Source:UniProtKB/TrEMBL;Acc:Q7YWY7]	genic	906
Peak1226	cul-6	IV	12594572	12594916	12594744	-1	-4316	left_side	WBGene00000841	protein_coding	IV	12586511	12590428	12590428	Cullin-6 [Source:UniProtKB/Swiss-Prot;Acc:Q21346]	intergenic	907
Peak1226	pgp-1	IV	12594572	12594916	12594744	-1	4425	right_side	WBGene00003995	protein_coding	IV	12591697	12599169	12599169	Multidrug resistance protein pgp-1 [Source:UniProtKB/Swiss-Prot;Acc:P34712]	genic	907
Peak42	cdk-7	I	2292783	2293127	2292955	-1	-1772	left_side	WBGene00000408	protein_coding	I	2281504	2291183	2291183	Cyclin-dependent kinase 7 [Source:UniProtKB/Swiss-Prot;Acc:G5EFV5]	intergenic	908
Peak42	Y39G10AR.11	I	2292783	2293127	2292955	1	177	right_side	WBGene00021469	protein_coding	I	2293132	2297312	2293132	NULL	intergenic	908
Peak1846	F57G12.1	X	12179045	12179389	12179217	-1	-7536	left_side	WBGene00010221	protein_coding	X	12169092	12171681	12171681	NULL	intergenic	909
Peak185	lin-10	I	8124442	8124786	8124614	-1	-5300	left_side	WBGene00002999	protein_coding	I	8109746	8119314	8119314	NULL	intergenic	910
Peak185	mau-2	I	8124442	8124786	8124614	1	1187	right_side	WBGene00003136	protein_coding	I	8125801	8130091	8125801	Maternal uncoordinated protein 2 [Source:UniProtKB/Swiss-Prot;Acc:O17581]	intergenic	910
Peak308	T04D3.5	I	13330980	13331324	13331152	-1	-154	left_side	WBGene00011434	protein_coding	I	13329175	13330998	13330998	NULL	genic	911
Peak1681	dlg-1	X	5475179	5475523	5475351	1	4349	right_side	WBGene00001006	protein_coding	X	5479700	5484941	5479700	Disks large homolog 1 [Source:UniProtKB/Swiss-Prot;Acc:G5ECY0]	intergenic	912
Peak1408	C12D8.9	V	10247034	10247378	10247206	-1	-4001	left_side	WBGene00007538	protein_coding	V	10242787	10243205	10243205	NULL	intergenic	913
Peak1408	akt-1	V	10247034	10247378	10247206	1	1701	right_side	WBGene00000102	protein_coding	V	10248907	10252895	10248907	Serine/threonine-protein kinase akt-1 [Source:UniProtKB/Swiss-Prot;Acc:Q17941]	intergenic	913
Peak183	T22C1.11	I	7968807	7969151	7968979	-1	-290	left_side	WBGene00011920	protein_coding	I	7966914	7968689	7968689	NULL	intergenic	914
Peak573	Y17G7B.17	II	12102496	12102690	12102593	-1	-2604	left_side	WBGene00012468	protein_coding	II	12092422	12099989	12099989	NULL	intergenic	915
Peak1151	sax-7	IV	8070341	8070685	8070513	1	-7844	left_side	WBGene00004732	protein_coding	IV	8062669	8084087	8062669	Sensory AXon guidance [Source:UniProtKB/TrEMBL;Acc:W6RTH3]	genic	917
Peak645	tag-266	III	640445	640789	640617	-1	-391	left_side	WBGene00044319	protein_coding	III	638531	640226	640226	Cysteine-rich hydrophobic protein [Source:UniProtKB/TrEMBL;Acc:Q23203]	intergenic	918
Peak645	tag-267	III	640445	640789	640617	1	173	right_side	WBGene00044318	protein_coding	III	640790	641625	640790	NULL	intergenic	918
Peak284	R06C1.6	I	11934098	11934442	11934270	1	12731	right_side	WBGene00011060	protein_coding	I	11947001	11953126	11947001	NULL	intergenic	919
Peak513	nep-26	II	10300984	10301328	10301156	-1	-1024	left_side	WBGene00014171	protein_coding	II	10283466	10300132	10300132	NEPrilysin metallopeptidase family [Source:UniProtKB/TrEMBL;Acc:G5ED52]	intergenic	920
Peak513	mdt-22	II	10300984	10301328	10301156	1	7	right_side	WBGene00007022	protein_coding	II	10301163	10301888	10301163	Mediator of RNA polymerase II transcription subunit 22 [Source:UniProtKB/Swiss-Prot;Acc:Q23679]	genic	920
Peak126	T23H2.3	I	6446491	6446835	6446663	-1	-198	left_side	WBGene00020742	protein_coding	I	6441637	6446465	6446465	NULL	intergenic	921
Peak126	npp-12	I	6446491	6446835	6446663	1	641	right_side	WBGene00003798	protein_coding	I	6447304	6453933	6447304	Nuclear Pore complex Protein [Source:UniProtKB/TrEMBL;Acc:P91495]	intergenic	921
Peak2015	F31A3.3	X	17545668	17545759	17545714	-1	-11650	left_side	WBGene00017938	protein_coding	X	17532976	17534064	17534064	NULL	intergenic	922
Peak34	ubc-3	I	1701090	1701434	1701262	1	-3168	left_side	WBGene00006702	protein_coding	I	1698094	1701128	1698094	UBiquitin Conjugating enzyme [Source:UniProtKB/TrEMBL;Acc:W6RY98]	genic	923
Peak34	lsm-6	I	1701090	1701434	1701262	1	99	right_side	WBGene00003080	protein_coding	I	1701361	1701808	1701361	LSM Sm-like protein [Source:UniProtKB/TrEMBL;Acc:Q95XN6]	genic	923
Peak813	cgh-1	III	7498456	7498800	7498628	-1	-796	left_side	WBGene00000479	protein_coding	III	7495320	7497832	7497832	ATP-dependent RNA helicase cgh-1 [Source:UniProtKB/Swiss-Prot;Acc:Q95YF3]	intergenic	924
Peak1295	Y50D4C.5	V	1003771	1004115	1003943	-1	-190	left_side	WBGene00021749	protein_coding	V	998289	1003753	1003753	NULL	intergenic	925
Peak1295	ergo-1	V	1003771	1004115	1003943	1	4860	right_side	WBGene00019971	protein_coding	V	1008803	1018350	1008803	Piwi-like protein ergo-1 [Source:UniProtKB/Swiss-Prot;Acc:O61931]	intergenic	925
Peak955	Y111B2A.12	III	12617049	12617393	12617221	1	-7932	left_side	WBGene00013735	protein_coding	III	12609289	12623740	12609289	NULL	genic	926
Peak955	gtf-2A2	III	12617049	12617393	12617221	1	7545	right_side	WBGene00013736	protein_coding	III	12624766	12625890	12624766	Transcription initiation factor IIA subunit 2 [Source:UniProtKB/Swiss-Prot;Acc:Q9NEX2]	intergenic	926
Peak1863	nlp-76	X	12665100	12665444	12665272	-1	-1645	left_side	WBGene00045386	protein_coding	X	12662478	12663627	12663627	Neuropeptide-Like Protein [Source:UniProtKB/TrEMBL;Acc:A5JYR5]	intergenic	927
Peak1863	nhr-17	X	12665100	12665444	12665272	-1	2582	right_side	WBGene00003616	protein_coding	X	12663760	12667854	12667854	Nuclear Hormone Receptor family [Source:UniProtKB/TrEMBL;Acc:Q17589]	genic	927
Peak157	nhr-23	I	7213553	7213897	7213725	1	1020	right_side	WBGene00003622	protein_coding	I	7214745	7221781	7214745	Nuclear hormone receptor family member nhr-23 [Source:UniProtKB/Swiss-Prot;Acc:P41828]	intergenic	928
Peak734	rps-0	III	4754295	4754438	4754366	-1	-283	left_side	WBGene00004469	protein_coding	III	4752998	4754083	4754083	40S ribosomal protein SA [Source:UniProtKB/Swiss-Prot;Acc:P46769]	intergenic	929
Peak734	rbg-3	III	4754295	4754438	4754366	1	66	right_side	WBGene00007167	protein_coding	III	4754432	4757017	4754432	RaB GAP related [Source:UniProtKB/TrEMBL;Acc:Q17491]	genic	929
Peak746	C34E10.10	III	5227988	5228332	5228160	-1	-276	left_side	WBGene00016411	protein_coding	III	5226818	5227884	5227884	NULL	intergenic	930
Peak746	atp-2	III	5227988	5228332	5228160	1	257	right_side	WBGene00000229	protein_coding	III	5228417	5230536	5228417	ATP synthase subunit beta, mitochondrial [Source:UniProtKB/Swiss-Prot;Acc:P46561]	intergenic	930
Peak1811	plc-1	X	10821219	10821563	10821391	-1	-6387	left_side	WBGene00004036	protein_coding	X	10794852	10815004	10815004	1-phosphatidylinositol 4,5-bisphosphate phosphodiesterase epsilon-1 [Source:UniProtKB/Swiss-Prot;Acc:G5EFI8]	intergenic	931
Peak1811	frm-9	X	10821219	10821563	10821391	-1	17259	right_side	WBGene00001495	protein_coding	X	10816968	10838650	10838650	FERM domain (Protein4.1-ezrin-radixin-moesin) family [Source:UniProtKB/TrEMBL;Acc:A0A1X7RC80]	genic	931
Peak1499	T16A9.3	V	14200127	14200471	14200299	1	5477	right_side	WBGene00011793	protein_coding	V	14205776	14209010	14205776	NULL	intergenic	933
Peak77	rps-10	I	4584687	4585031	4584859	-1	-354	left_side	WBGene00004479	protein_coding	I	4583873	4584505	4584505	Ribosomal Protein, Small subunit [Source:UniProtKB/TrEMBL;Acc:O01869]	intergenic	934
Peak77	rpl-24.1	I	4584687	4585031	4584859	1	256	right_side	WBGene00004436	protein_coding	I	4585115	4586177	4585115	60S ribosomal protein L24 [Source:UniProtKB/Swiss-Prot;Acc:O01868]	intergenic	934
Peak1183	R10H10.4	IV	10403213	10403557	10403385	-1	-8427	left_side	WBGene00011223	protein_coding	IV	10394591	10394958	10394958	NULL	intergenic	935
Peak1183	gpa-7	IV	10403213	10403557	10403385	1	627	right_side	WBGene00001669	protein_coding	IV	10404012	10408530	10404012	Guanine nucleotide-binding protein alpha-7 subunit [Source:UniProtKB/Swiss-Prot;Acc:Q21917]	intergenic	935
Peak1535	pptr-1	V	16355904	16356248	16356076	1	1445	right_side	WBGene00012348	protein_coding	V	16357521	16367574	16357521	Serine/threonine-protein phosphatase 2A regulatory subunit pptr-1 [Source:UniProtKB/Swiss-Prot;Acc:O18178]	intergenic	936
Peak1980	F09C8.2	X	16155403	16155536	16155470	-1	-8448	left_side	WBGene00008622	protein_coding	X	16140507	16147022	16147022	NULL	intergenic	937
Peak999	Y55F3BR.2	IV	866926	867270	867098	1	-9771	left_side	WBGene00021939	protein_coding	IV	857327	874724	857327	NULL	genic	938
Peak999	Y55F3BR.1	IV	866926	867270	867098	1	7693	right_side	WBGene00021938	protein_coding	IV	874791	881910	874791	NULL	intergenic	938
Peak275	F32B4.4	I	11517148	11517492	11517320	1	238	right_side	WBGene00009314	protein_coding	I	11517558	11526962	11517558	NULL	intergenic	939
Peak1083	sar-1	IV	4513503	4513847	4513675	-1	-356	left_side	WBGene00022678	protein_coding	IV	4511896	4513319	4513319	GTP-binding protein SAR1 [Source:UniProtKB/Swiss-Prot;Acc:Q23445]	intergenic	940
Peak1137	his-60	IV	7487912	7488256	7488084	-1	-59	left_side	WBGene00001934	protein_coding	IV	7487560	7488025	7488025	Histone H4 [Source:UniProtKB/Swiss-Prot;Acc:P62784]	genic	941
Peak1137	his-59	IV	7487912	7488256	7488084	1	132	right_side	WBGene00001933	protein_coding	IV	7488216	7488956	7488216	Histone H3 [Source:UniProtKB/Swiss-Prot;Acc:P08898]	genic	941
Peak1360	attf-2	V	7196607	7196697	7196652	-1	-515	left_side	WBGene00017317	protein_coding	V	7193766	7196137	7196137	AT hook Transcription Factor family [Source:UniProtKB/TrEMBL;Acc:O17406]	intergenic	942
Peak1360	F09G2.2	V	7196607	7196697	7196652	1	264	right_side	WBGene00017311	protein_coding	V	7196916	7198437	7196916	NULL	intergenic	942
Peak791	K04C2.3	III	6871659	6872003	6871831	1	1217	right_side	WBGene00019381	protein_coding	III	6873048	6873729	6873048	NULL	intergenic	943
Peak786	let-765	III	6606120	6606464	6606292	-1	-5121	left_side	WBGene00002889	protein_coding	III	6592567	6601171	6601171	Notch signaling pathway homolog-1 [Source:UniProtKB/TrEMBL;Acc:O01737]	intergenic	944
Peak786	mdh-2	III	6606120	6606464	6606292	-1	1814	right_side	WBGene00003162	protein_coding	III	6606247	6608106	6608106	Probable malate dehydrogenase, mitochondrial [Source:UniProtKB/Swiss-Prot;Acc:O02640]	genic	944
Peak145	T10B11.6	I	6949225	6949569	6949397	-1	-4039	left_side	WBGene00020402	protein_coding	I	6943176	6945358	6945358	NULL	intergenic	945
Peak145	hrde-4	I	6949225	6949569	6949397	-1	1102	right_side	WBGene00020403	protein_coding	I	6945596	6950499	6950499	NULL	genic	945
Peak1357	unc-70	V	6888848	6889192	6889020	1	-7680	left_side	WBGene00006803	protein_coding	V	6881340	6891836	6881340	Spectrin beta chain [Source:UniProtKB/TrEMBL;Acc:E0AHA7]	genic	946
Peak1357	K11C4.2	V	6888848	6889192	6889020	1	6058	right_side	WBGene00019643	protein_coding	V	6895078	6896922	6895078	NULL	intergenic	946
Peak633	pck-1	III	67070	67414	67242	-1	-981	left_side	WBGene00021043	protein_coding	III	62888	66261	66261	Phosphoenolypyruvate CarboxyKinase [Source:UniProtKB/TrEMBL;Acc:Q8ITY1]	intergenic	947
Peak672	apb-1	III	2597200	2597297	2597248	-1	-214	left_side	WBGene00000160	protein_coding	III	2583953	2597034	2597034	AP complex subunit beta [Source:UniProtKB/TrEMBL;Acc:Q7YZG8]	intergenic	948
Peak672	mdt-19	III	2597200	2597297	2597248	1	809	right_side	WBGene00007019	protein_coding	III	2598057	2603299	2598057	Mediator of RNA polymerase II transcription subunit 19 [Source:UniProtKB/Swiss-Prot;Acc:Q9N4F2]	intergenic	948
Peak1866	T14G8.4	X	12872292	12872636	12872464	-1	-8568	left_side	WBGene00011772	protein_coding	X	12862039	12863896	12863896	NULL	intergenic	949
Peak1866	bcat-1	X	12872292	12872636	12872464	1	5016	right_side	WBGene00001149	protein_coding	X	12877480	12880328	12877480	Branched-chain-amino-acid aminotransferase, cytosolic [Source:UniProtKB/Swiss-Prot;Acc:P54688]	intergenic	949
Peak383	F59A6.11	II	4999177	4999521	4999349	-1	-592	left_side	WBGene00044664	protein_coding	II	4998007	4998757	4998757	NULL	intergenic	950
Peak383	F59A6.5	II	4999177	4999521	4999349	1	171	right_side	WBGene00019087	protein_coding	II	4999520	5003806	4999520	NULL	genic	950
Peak997	F56B3.11	IV	796635	796979	796807	-1	-240	left_side	WBGene00018934	protein_coding	IV	795755	796567	796567	NULL	intergenic	951
Peak997	ech-5	IV	796635	796979	796807	1	216	right_side	WBGene00001154	protein_coding	IV	797023	799922	797023	Enoyl-CoA Hydratase [Source:UniProtKB/TrEMBL;Acc:O45106]	intergenic	951
Peak1138	his-59	IV	7488119	7488463	7488291	1	-75	left_side	WBGene00001933	protein_coding	IV	7488216	7488956	7488216	Histone H3 [Source:UniProtKB/Swiss-Prot;Acc:P08898]	genic	952
Peak1138	F55G1.1	IV	7488119	7488463	7488291	1	3480	right_side	WBGene00018899	protein_coding	IV	7491771	7493764	7491771	NULL	intergenic	952
Peak1982	R11.3	X	16205873	16206217	16206045	-1	-6113	left_side	WBGene00011228	protein_coding	X	16196911	16199932	16199932	NULL	intergenic	953
Peak1958	C33A11.2	X	15365200	15365544	15365372	1	622	right_side	WBGene00007878	protein_coding	X	15365994	15369999	15365994	NULL	intergenic	954
Peak125	comp-1	I	6435697	6436041	6435869	-1	-4283	left_side	WBGene00018158	protein_coding	I	6429525	6431586	6431586	Sperm COMPetition [Source:UniProtKB/TrEMBL;Acc:O01765]	intergenic	955
Peak125	snt-4	I	6435697	6436041	6435869	1	189	right_side	WBGene00004924	protein_coding	I	6436058	6441192	6436058	SyNapTotagmin [Source:UniProtKB/TrEMBL;Acc:P91493]	intergenic	955
Peak482	szy-20	II	8969241	8969585	8969413	-1	-47	left_side	WBGene00004105	protein_coding	II	8966921	8969366	8969366	Suppressor of zyg-1 protein 20 [Source:UniProtKB/Swiss-Prot;Acc:G5EGU9]	genic	956
Peak482	C18E9.5	II	8969241	8969585	8969413	1	567	right_side	WBGene00007685	protein_coding	II	8969980	8971967	8969980	NULL	intergenic	956
Peak805	rps-14	III	7179686	7180030	7179858	-1	-252	left_side	WBGene00004483	protein_coding	III	7178984	7179606	7179606	40S ribosomal protein S14 [Source:UniProtKB/Swiss-Prot;Acc:P48150]	intergenic	957
Peak805	rpl-36	III	7179686	7180030	7179858	1	391	right_side	WBGene00004450	protein_coding	III	7180249	7180677	7180249	60S ribosomal protein L36 [Source:UniProtKB/Swiss-Prot;Acc:P49181]	intergenic	957
Peak584	max-2	II	13030858	13031202	13031030	-1	-5192	left_side	WBGene00003144	protein_coding	II	13014331	13025838	13025838	Serine/threonine-protein kinase max-2 [Source:UniProtKB/Swiss-Prot;Acc:G5EGQ3]	intergenic	958
Peak584	F18A11.2	II	13030858	13031202	13031030	1	1748	right_side	WBGene00008929	protein_coding	II	13032778	13036505	13032778	NULL	intergenic	958
Peak1891	col-185	X	13514514	13514696	13514605	-1	-3508	left_side	WBGene00000758	protein_coding	X	13510110	13511097	13511097	COLlagen [Source:UniProtKB/TrEMBL;Acc:Q7YXA3]	intergenic	959
Peak194	lin-28	I	8409772	8410116	8409944	-1	860	right_side	WBGene00003014	protein_coding	I	8407802	8410804	8410804	NULL	genic	960
Peak1688	sft-4	X	5782206	5782550	5782378	-1	-1620	left_side	WBGene00004788	protein_coding	X	5778875	5780758	5780758	Surfeit locus protein 4 homolog [Source:UniProtKB/Swiss-Prot;Acc:Q18864]	intergenic	961
Peak1688	gakh-1	X	5782206	5782550	5782378	1	1027	right_side	WBGene00018516	protein_coding	X	5783405	5786406	5783405	GAK Homolog [Source:UniProtKB/TrEMBL;Acc:Q20483]	intergenic	961
Peak1303	T10B5.3	V	1868618	1868962	1868790	-1	-219	left_side	WBGene00020389	protein_coding	V	1864181	1868571	1868571	NULL	intergenic	962
Peak1303	knl-3	V	1868618	1868962	1868790	1	423	right_side	WBGene00020392	protein_coding	V	1869213	1870558	1869213	Kinetochore NuLl [Source:UniProtKB/TrEMBL;Acc:O76406]	intergenic	962
Peak1385	kvs-3	V	9318050	9318394	9318222	1	89	right_side	WBGene00018402	protein_coding	V	9318311	9320995	9318311	NULL	genic	963
Peak1407	egl-3	V	10174833	10175177	10175005	-1	-1252	left_side	WBGene00001172	protein_coding	V	10169197	10173753	10173753	Neuroendocrine convertase 2 [Source:UniProtKB/Swiss-Prot;Acc:G5ECN9]	intergenic	964
Peak1407	cul-5	V	10174833	10175177	10175005	1	4530	right_side	WBGene00000840	protein_coding	V	10179535	10183154	10179535	Cullin-5 [Source:UniProtKB/Swiss-Prot;Acc:Q23639]	intergenic	964
Peak1179	tram-1	IV	10222112	10222456	10222284	-1	-1003	left_side	WBGene00007696	protein_coding	IV	10219373	10221281	10221281	Translocating chain-associated membrane protein [Source:UniProtKB/TrEMBL;Acc:Q9XXK7]	intergenic	965
Peak1179	C24F3.2	IV	10222112	10222456	10222284	1	188	right_side	WBGene00007697	protein_coding	IV	10222472	10223745	10222472	NULL	intergenic	965
Peak1184	tax-6	IV	10499954	10500298	10500126	-1	1473	right_side	WBGene00006527	protein_coding	IV	10493071	10501599	10501599	Serine/threonine-protein phosphatase 2B catalytic subunit [Source:UniProtKB/Swiss-Prot;Acc:Q0G819]	genic	966
Peak164	F13G3.10	I	7314297	7314641	7314469	-1	-192	left_side	WBGene00008768	protein_coding	I	7313585	7314277	7314277	NULL	intergenic	967
Peak164	F52A8.1	I	7314297	7314641	7314469	1	3177	right_side	WBGene00009915	protein_coding	I	7317646	7318337	7317646	NULL	intergenic	967
Peak911	sca-1	III	10818396	10818740	10818568	-1	-1724	left_side	WBGene00004736	protein_coding	III	10811906	10816844	10816844	Calcium-transporting ATPase [Source:UniProtKB/TrEMBL;Acc:Q9XU13]	intergenic	968
Peak911	R17.3	III	10818396	10818740	10818568	1	14368	right_side	WBGene00011269	protein_coding	III	10832936	10839451	10832936	NULL	intergenic	968
Peak1503	cyn-1	V	14355772	14356116	14355944	1	132	right_side	WBGene00000877	protein_coding	V	14356076	14356823	14356076	Peptidyl-prolyl cis-trans isomerase 1 [Source:UniProtKB/Swiss-Prot;Acc:P52009]	genic	969
Peak200	twk-30	I	8813412	8813541	8813476	-1	-1764	left_side	WBGene00006682	protein_coding	I	8808992	8811712	8811712	TWiK family of potassium channels [Source:UniProtKB/TrEMBL;Acc:P90863]	intergenic	970
Peak200	F36A2.7	I	8813412	8813541	8813476	1	285	right_side	WBGene00009454	protein_coding	I	8813761	8814979	8813761	NULL	intergenic	970
Peak1424	vps-36	V	10961437	10961781	10961609	-1	-690	left_side	WBGene00008919	protein_coding	V	10958928	10960919	10960919	Related to yeast Vacuolar Protein Sorting factor [Source:UniProtKB/TrEMBL;Acc:Q19519]	intergenic	972
Peak1424	ctf-4	V	10961437	10961781	10961609	-1	3953	right_side	WBGene00008921	protein_coding	V	10961722	10965562	10965562	Chromosome Transmission Fidelity factor homolog [Source:UniProtKB/TrEMBL;Acc:Q19520]	genic	972
Peak1015	Y77E11A.7	IV	1420256	1420342	1420299	-1	-452	left_side	WBGene00022310	protein_coding	IV	1410872	1419847	1419847	NULL	intergenic	973
Peak1015	jtr-1	IV	1420256	1420342	1420299	1	630	right_side	WBGene00002180	protein_coding	IV	1420929	1421770	1420929	JTB gene Related [Source:UniProtKB/TrEMBL;Acc:Q9N4B5]	intergenic	973
Peak1751	K02A6.3	X	8231862	8232206	8232034	-1	-100	left_side	WBGene00019294	protein_coding	X	8228068	8231934	8231934	NULL	genic	974
Peak1946	C18B12.4	X	15040859	15040953	15040906	-1	-304	left_side	WBGene00007666	protein_coding	X	15036662	15040602	15040602	NULL	intergenic	975
Peak1946	H03G16.6	X	15040859	15040953	15040906	1	10782	right_side	WBGene00044141	protein_coding	X	15051688	15052870	15051688	NULL	intergenic	975
Peak1823	pek-1	X	11414850	11415194	11415022	-1	-135	left_side	WBGene00003970	protein_coding	X	11410181	11414887	11414887	Eukaryotic translation initiation factor 2-alpha kinase pek-1 [Source:UniProtKB/Swiss-Prot;Acc:Q19192]	genic	976
Peak618	sre-13	II	14635306	14635650	14635478	-1	1359	right_side	WBGene00007997	protein_coding	II	14634656	14636837	14636837	Serpentine receptor class epsilon-13 [Source:UniProtKB/Swiss-Prot;Acc:O45300]	genic	977
Peak119	mrpl-23	I	6212686	6213030	6212858	-1	-973	left_side	WBGene00020348	protein_coding	I	6211270	6211885	6211885	Probable 39S ribosomal protein L23, mitochondrial [Source:UniProtKB/Swiss-Prot;Acc:Q9GYS9]	intergenic	978
Peak119	fars-1	I	6212686	6213030	6212858	-1	1787	right_side	WBGene00001497	protein_coding	I	6211986	6214645	6214645	Phenylalanyl Amino-acyl tRNA Synthetase [Source:UniProtKB/TrEMBL;Acc:Q86B36]	genic	978
Peak256	ubc-25	I	10562494	10562838	10562666	1	302	right_side	WBGene00006720	protein_coding	I	10562968	10564914	10562968	Ubiquitin-conjugating enzyme E2 25 [Source:UniProtKB/Swiss-Prot;Acc:Q93571]	intergenic	979
Peak1411	ppm-1.A	V	10536849	10537193	10537021	-1	-633	left_side	WBGene00006460	protein_coding	V	10532894	10536388	10536388	Protein phosphatase ppm-1 [Source:UniProtKB/Swiss-Prot;Acc:Q19775]	intergenic	980
Peak1411	F25D1.8	V	10536849	10537193	10537021	1	2393	right_side	WBGene00195256	protein_coding	V	10539414	10539925	10539414	NULL	intergenic	980
Peak1864	nhr-17	X	12670349	12670693	12670521	-1	-2667	left_side	WBGene00003616	protein_coding	X	12663760	12667854	12667854	Nuclear Hormone Receptor family [Source:UniProtKB/TrEMBL;Acc:Q17589]	intergenic	981
Peak1864	adt-1	X	12670349	12670693	12670521	1	8311	right_side	WBGene00000082	protein_coding	X	12678832	12689279	12678832	A disintegrin and metalloproteinase with thrombospondin motifs adt-1 [Source:UniProtKB/Swiss-Prot;Acc:G5ECS8]	intergenic	981
Peak494	nhr-19	II	9601102	9601446	9601274	-1	4252	right_side	WBGene00003618	protein_coding	II	9598197	9605526	9605526	Nuclear hormone receptor family member nhr-19 [Source:UniProtKB/Swiss-Prot;Acc:Q09528]	genic	982
Peak1130	rps-4	IV	7084774	7085118	7084946	-1	-264	left_side	WBGene00004473	protein_coding	IV	7083694	7084682	7084682	40S ribosomal protein S4 [Source:UniProtKB/Swiss-Prot;Acc:Q9N3X2]	intergenic	983
Peak1699	lrch-1	X	6219973	6220317	6220145	-1	-6234	left_side	WBGene00015779	protein_coding	X	6208761	6213911	6213911	Leucine-rich Repeats (LRR) and Calponin Homology (CH) domain homolog [Source:UniProtKB/TrEMBL;Acc:Q17989]	intergenic	984
Peak844	ufbp-1	III	8443623	8443967	8443795	-1	-188	left_side	WBGene00022865	protein_coding	III	8439468	8443607	8443607	DDRGK domain-containing protein 1 [Source:UniProtKB/Swiss-Prot;Acc:P34623]	intergenic	985
Peak844	hsp-110	III	8443623	8443967	8443795	-1	3125	right_side	WBGene00016250	protein_coding	III	8443917	8446920	8446920	Heat shock protein 110 [Source:UniProtKB/Swiss-Prot;Acc:Q05036]	genic	985
Peak108	unc-94	I	5997399	5997743	5997571	-1	5792	right_side	WBGene00006823	protein_coding	I	5992661	6003363	6003363	Tropomodulin [Source:UniProtKB/Swiss-Prot;Acc:O01479]	genic	986
Peak1069	W02C12.2	IV	4028211	4028555	4028383	-1	-20535	left_side	WBGene00020929	protein_coding	IV	4005477	4007848	4007848	NULL	intergenic	987
Peak1069	hlh-30	IV	4028211	4028555	4028383	-1	6401	right_side	WBGene00020930	protein_coding	IV	4014799	4034784	4034784	Helix Loop Helix [Source:UniProtKB/TrEMBL;Acc:Q86MJ3]	genic	987
Peak585	hpr-17	II	13156986	13157330	13157158	-1	-65	left_side	WBGene00001998	protein_coding	II	13153461	13157093	13157093	Homolog of S. Pombe Rad; Rad17-like protein [Source:UniProtKB/TrEMBL;Acc:G5EGG2]	genic	988
Peak585	F32A11.1	II	13156986	13157330	13157158	1	175	right_side	WBGene00009307	protein_coding	II	13157333	13160462	13157333	NULL	intergenic	988
Peak628	gst-27	II	15165908	15166252	15166080	-1	-349	left_side	WBGene00001775	protein_coding	II	15164890	15165731	15165731	Glutathione S-Transferase [Source:UniProtKB/TrEMBL;Acc:Q9NAB3]	intergenic	989
Peak628	gst-28	II	15165908	15166252	15166080	-1	1326	right_side	WBGene00001776	protein_coding	II	15166194	15167406	15167406	Glutathione S-Transferase [Source:UniProtKB/TrEMBL;Acc:Q9NAB2]	genic	989
Peak1922	his-24	X	14489894	14490238	14490066	1	28	right_side	WBGene00001898	protein_coding	X	14490094	14491115	14490094	Histone H1.1 [Source:UniProtKB/Swiss-Prot;Acc:P10771]	genic	990
Peak1991	F59C12.4	X	16604601	16604945	16604773	-1	-2056	left_side	WBGene00045272	protein_coding	X	16602445	16602717	16602717	NULL	intergenic	991
Peak1991	F59C12.3	X	16604601	16604945	16604773	-1	4751	right_side	WBGene00019102	protein_coding	X	16603364	16609524	16609524	NULL	genic	991
Peak176	F26A3.4	I	7662113	7662457	7662285	-1	-3994	left_side	WBGene00009142	protein_coding	I	7656978	7658291	7658291	NULL	intergenic	992
Peak176	F26A3.5	I	7662113	7662457	7662285	1	5444	right_side	WBGene00009143	protein_coding	I	7667729	7669900	7667729	NULL	intergenic	992
Peak436	C04A2.15	II	6853065	6853409	6853237	1	-918	left_side	WBGene00206529	protein_coding	II	6852319	6853491	6852319	NULL	genic	993
Peak546	aars-1	II	11464384	11464728	11464556	-1	-427	left_side	WBGene00000196	protein_coding	II	11460215	11464129	11464129	Alanine--tRNA ligase, mitochondrial [Source:UniProtKB/Swiss-Prot;Acc:Q23122]	intergenic	994
Peak546	rga-1	II	11464384	11464728	11464556	1	336	right_side	WBGene00012203	protein_coding	II	11464892	11468653	11464892	Rho GTPase Activating protein [Source:UniProtKB/TrEMBL;Acc:Q23130]	intergenic	994
Peak632	btb-5	III	62544	62888	62716	-1	-1550	left_side	WBGene00021042	protein_coding	III	59869	61166	61166	BTB (Broad/complex/Tramtrack/Bric a brac) domain protein [Source:UniProtKB/TrEMBL;Acc:O44905]	intergenic	995
Peak234	K02A11.4	I	9752358	9752702	9752530	-1	-2577	left_side	WBGene00044607	protein_coding	I	9748517	9749953	9749953	NULL	intergenic	996
Peak234	sur-6	I	9752358	9752702	9752530	1	1592	right_side	WBGene00006352	protein_coding	I	9754122	9757898	9754122	Serine/threonine-protein phosphatase 2A regulatory subunit sur-6 [Source:UniProtKB/Swiss-Prot;Acc:G5EDR3]	intergenic	996
Peak949	aakg-1	III	12583504	12583848	12583676	-1	-8275	left_side	WBGene00013732	protein_coding	III	12538664	12575401	12575401	AMP-Activated protein Kinase Gamma subunit [Source:UniProtKB/TrEMBL;Acc:A0A1I6CM90]	intergenic	997
Peak1212	ZK829.7	IV	11961722	11962066	11961894	-1	-359	left_side	WBGene00014096	protein_coding	IV	11959823	11961535	11961535	NULL	intergenic	998
Peak1222	spe-45	IV	12391160	12391504	12391332	-1	-1237	left_side	WBGene00009217	protein_coding	IV	12387720	12390095	12390095	NULL	intergenic	999
Peak1222	rps-23	IV	12391160	12391504	12391332	-1	64	right_side	WBGene00004492	protein_coding	IV	12390264	12391396	12391396	40S ribosomal protein S23 [Source:UniProtKB/Swiss-Prot;Acc:Q19877]	genic	999
Peak1216	rbm-34	IV	12086503	12086847	12086675	1	-1252	left_side	WBGene00008688	protein_coding	IV	12085423	12087060	12085423	RNA Binding Motif protein homolog [Source:UniProtKB/TrEMBL;Acc:Q95QL3]	genic	1000
Peak547	W02B12.10	II	11473610	11473954	11473782	-1	-211	left_side	WBGene00012205	protein_coding	II	11472135	11473571	11473571	tRNA (guanine-N(7)-)-methyltransferase [Source:UniProtKB/Swiss-Prot;Acc:Q23126]	intergenic	1001
Peak547	W02B12.11	II	11473610	11473954	11473782	1	79	right_side	WBGene00012206	protein_coding	II	11473861	11476019	11473861	N-acetyllactosamine synthase [Source:UniProtKB/TrEMBL;Acc:G5EGS9]	genic	1001
Peak1532	haf-3	V	15766222	15766566	15766394	-1	-222	left_side	WBGene00001813	protein_coding	V	15760426	15766172	15766172	HAlF transporter (PGP related) [Source:UniProtKB/TrEMBL;Acc:O17895]	intergenic	1002
Peak1532	F57A10.2	V	15766222	15766566	15766394	1	181	right_side	WBGene00010184	protein_coding	V	15766575	15767272	15766575	Major sperm protein [Source:UniProtKB/TrEMBL;Acc:O45592]	intergenic	1002
Peak1587	rei-2	X	1093150	1093494	1093322	-1	-5174	left_side	WBGene00019365	protein_coding	X	1084214	1088148	1088148	Guanine nucleotide exchange factor rei-2 [Source:UniProtKB/Swiss-Prot;Acc:Q21194]	intergenic	1003
Peak1857	F45E6.1	X	12480598	12480687	12480642	-1	-3201	left_side	WBGene00009725	protein_coding	X	12475659	12477441	12477441	NULL	intergenic	1004
Peak1857	atf-6	X	12480598	12480687	12480642	1	306	right_side	WBGene00000222	protein_coding	X	12480948	12484904	12480948	ATF (cAMP-dependent transcription factor) family [Source:UniProtKB/TrEMBL;Acc:Q20435]	intergenic	1004
Peak816	R13A5.7	III	7570328	7570672	7570500	-1	-367	left_side	WBGene00020050	protein_coding	III	7567475	7570133	7570133	NULL	intergenic	1005
Peak996	cutl-28	IV	682970	683314	683142	1	1355	right_side	WBGene00018256	protein_coding	IV	684497	688336	684497	CUTiclin-Like [Source:UniProtKB/TrEMBL;Acc:O61834]	intergenic	1006
Peak1747	F22F1.2	X	8153694	8154038	8153866	-1	-3150	left_side	WBGene00017714	protein_coding	X	8149563	8150716	8150716	NULL	intergenic	1007
Peak1747	hil-3	X	8153694	8154038	8153866	1	5287	right_side	WBGene00001854	protein_coding	X	8159153	8160084	8159153	Histone H1.3 [Source:UniProtKB/Swiss-Prot;Acc:Q19743]	intergenic	1007
Peak1945	F20D1.3	X	14975672	14976016	14975844	1	273	right_side	WBGene00008975	protein_coding	X	14976117	14978714	14976117	NULL	intergenic	1008
Peak402	prdx-2	II	5379512	5379856	5379684	1	-1616	left_side	WBGene00006434	protein_coding	II	5378068	5379632	5378068	PeRoxireDoXin [Source:UniProtKB/TrEMBL;Acc:H2KZL7]	genic	1009
Peak402	pkc-3	II	5379512	5379856	5379684	1	343	right_side	WBGene00004034	protein_coding	II	5380027	5384169	5380027	Protein kinase C-like 3 [Source:UniProtKB/Swiss-Prot;Acc:Q19266]	intergenic	1009
Peak435	egl-27	II	6842611	6842955	6842783	1	-7762	left_side	WBGene00001194	protein_coding	II	6835021	6847906	6835021	Egg-laying defective protein 27 [Source:UniProtKB/Swiss-Prot;Acc:Q09228]	genic	1010
Peak435	tbc-6	II	6842611	6842955	6842783	1	5277	right_side	WBGene00015410	protein_coding	II	6848060	6851531	6848060	Growth hormone-regulated TBC protein 6 [Source:UniProtKB/Swiss-Prot;Acc:Q09445]	intergenic	1010
Peak455	npax-1	II	7337551	7337895	7337723	-1	-6399	left_side	WBGene00017664	protein_coding	II	7328736	7331324	7331324	N-terminal PAX (PAI domain only) protein [Source:UniProtKB/TrEMBL;Acc:Q19677]	intergenic	1011
Peak455	nhr-21	II	7337551	7337895	7337723	1	1506	right_side	WBGene00003620	protein_coding	II	7339229	7349124	7339229	Nuclear Hormone Receptor family [Source:UniProtKB/TrEMBL;Acc:H2KZU4]	intergenic	1011
Peak1800	dyf-6	X	10395740	10396084	10395912	-1	-9404	left_side	WBGene00001122	protein_coding	X	10379693	10386508	10386508	Intraflagellar transport protein 46 homolog [Source:UniProtKB/Swiss-Prot;Acc:Q0G838]	intergenic	1012
Peak1800	pkn-1	X	10395740	10396084	10395912	1	1331	right_side	WBGene00009793	protein_coding	X	10397243	10402573	10397243	Protein Kinase N (PKN) homolog [Source:UniProtKB/TrEMBL;Acc:G5EGE3]	intergenic	1012
Peak1621	F52H2.4	X	2549421	2549765	2549593	-1	-1565	left_side	WBGene00018716	protein_coding	X	2543391	2548028	2548028	NULL	intergenic	1013
Peak1621	aat-3	X	2549421	2549765	2549593	1	2843	right_side	WBGene00000004	protein_coding	X	2552436	2557726	2552436	Amino Acid Transporter [Source:UniProtKB/TrEMBL;Acc:A0A0K3AVL7]	intergenic	1013
Peak1525	Y75B12B.11	V	15190938	15191282	15191110	1	186	right_side	WBGene00013573	protein_coding	V	15191296	15191836	15191296	NULL	intergenic	1014
Peak1449	sodh-1	V	11887987	11888331	11888159	1	77	right_side	WBGene00010790	protein_coding	V	11888236	11889634	11888236	Alcohol dehydrogenase 1 [Source:UniProtKB/Swiss-Prot;Acc:Q17334]	genic	1015
Peak884	vha-2	III	9783135	9783479	9783307	1	-1143	left_side	WBGene00006911	protein_coding	III	9782164	9783212	9782164	V-type proton ATPase 16 kDa proteolipid subunit 2 [Source:UniProtKB/Swiss-Prot;Acc:C0HLB3]	genic	1016
Peak884	R10E11.6	III	9783135	9783479	9783307	1	18	right_side	WBGene00011218	protein_coding	III	9783325	9786038	9783325	NULL	genic	1016
Peak644	T19C3.4	III	623733	624077	623905	-1	-3651	left_side	WBGene00020562	protein_coding	III	618246	620254	620254	NULL	intergenic	1017
Peak1561	F53H2.3	V	20424233	20424577	20424405	-1	-2370	left_side	WBGene00010006	protein_coding	V	20396078	20422035	20422035	NULL	intergenic	1018
Peak1561	fce-2	V	20424233	20424577	20424405	1	896	right_side	WBGene00001406	protein_coding	V	20425301	20431337	20425301	CAAX prenyl protease 2 homolog [Source:UniProtKB/Swiss-Prot;Acc:G5EEP3]	intergenic	1018
Peak1590	pdk-1	X	1323054	1323398	1323226	1	-1873	left_side	WBGene00003965	protein_coding	X	1321353	1327985	1321353	3-phosphoinositide-dependent protein kinase 1 [Source:UniProtKB/Swiss-Prot;Acc:Q9Y1J3]	genic	1019
Peak387	C27A2.12	II	5057329	5057673	5057501	-1	612	right_side	WBGene00206373	protein_coding	II	5056211	5058113	5058113	NULL	genic	1020
Peak1379	sup-37	V	8784544	8784888	8784716	1	1835	right_side	WBGene00006342	protein_coding	V	8786551	8792771	8786551	SUPpressor [Source:UniProtKB/TrEMBL;Acc:Q8MNV9]	intergenic	1021
Peak1875	snx-17	X	13121142	13121486	13121314	-1	977	right_side	WBGene00008927	protein_coding	X	13116352	13122291	13122291	Sorting nexin-17 homolog [Source:UniProtKB/Swiss-Prot;Acc:Q19532]	genic	1022
Peak358	pqn-42	II	2454810	2455154	2454982	-1	3999	right_side	WBGene00004129	protein_coding	II	2452970	2458981	2458981	Prion-like-(Q/N-rich)-domain-bearing protein [Source:UniProtKB/TrEMBL;Acc:A9D602]	genic	1023
Peak1081	M01H9.3	IV	4471425	4471769	4471597	-1	5462	right_side	WBGene00019719	protein_coding	IV	4468505	4477059	4477059	NULL	genic	1024
Peak718	F56F3.4	III	4470743	4471087	4470915	1	-2037	left_side	WBGene00010155	protein_coding	III	4468878	4470808	4468878	NULL	genic	1025
Peak1210	let-92	IV	11857184	11857528	11857356	1	-727	left_side	WBGene00002363	protein_coding	IV	11856629	11860460	11856629	Serine/threonine-protein phosphatase 2A catalytic subunit [Source:UniProtKB/Swiss-Prot;Acc:G5EGK8]	genic	1026
Peak1210	mob-1	IV	11857184	11857528	11857356	1	3199	right_side	WBGene00009551	protein_coding	IV	11860555	11862498	11860555	Mps One Binder (Mats/MOB1) homolog [Source:UniProtKB/TrEMBL;Acc:Q20186]	intergenic	1026
Peak1968	srg-64	X	15741905	15742249	15742077	-1	-1451	left_side	WBGene00005221	protein_coding	X	15736844	15740626	15740626	Serpentine receptor class gamma [Source:UniProtKB/TrEMBL;Acc:O62517]	intergenic	1027
Peak1968	nhr-255	X	15741905	15742249	15742077	1	533	right_side	WBGene00014068	protein_coding	X	15742610	15744298	15742610	Nuclear Hormone Receptor family [Source:UniProtKB/TrEMBL;Acc:Q94411]	intergenic	1027
Peak412	K05F1.6	II	5782021	5782365	5782193	1	331	right_side	WBGene00019408	protein_coding	II	5782524	5787658	5782524	NULL	intergenic	1028
Peak1093	perm-3	IV	5394733	5395077	5394905	-1	-56	left_side	WBGene00022776	protein_coding	IV	5393843	5394849	5394849	ER membrane protein complex subunit 4 [Source:UniProtKB/TrEMBL;Acc:Q9N4N3]	genic	1029
Peak1093	swsn-6	IV	5394733	5395077	5394905	1	57	right_side	WBGene00022774	protein_coding	IV	5394962	5396966	5394962	SWI/SNF nucleosome remodeling complex component [Source:UniProtKB/TrEMBL;Acc:Q9N4N4]	genic	1029
Peak1251	hrpu-1	IV	15039573	15039917	15039745	1	-126	left_side	WBGene00012769	protein_coding	IV	15039619	15049273	15039619	Heterogeneous nuclear RibonucleoProtein U [Source:UniProtKB/TrEMBL;Acc:B9WRU1]	genic	1030
Peak20	vps-4	I	1067004	1067348	1067176	-1	-277	left_side	WBGene00021334	protein_coding	I	1053894	1066899	1066899	Related to yeast Vacuolar Protein Sorting factor [Source:UniProtKB/TrEMBL;Acc:Q9BL83]	intergenic	1031
Peak20	gsa-1	I	1067004	1067348	1067176	1	1308	right_side	WBGene00001745	protein_coding	I	1068484	1075010	1068484	G protein, Subunit Alpha [Source:UniProtKB/TrEMBL;Acc:Q7KPV0]	intergenic	1031
Peak783	dlc-1	III	6464219	6464563	6464391	-1	-590	left_side	WBGene00001005	protein_coding	III	6462907	6463801	6463801	Dynein light chain 1, cytoplasmic [Source:UniProtKB/Swiss-Prot;Acc:Q22799]	intergenic	1032
Peak783	nduf-2.2	III	6464219	6464563	6464391	1	766	right_side	WBGene00006463	protein_coding	III	6465157	6467208	6465157	NADH Ubiquinone oxidoreductase Fe-S protein [Source:UniProtKB/TrEMBL;Acc:Q22800]	intergenic	1032
Peak1022	egl-4	IV	1857851	1858195	1858023	1	-10055	left_side	WBGene00001173	protein_coding	IV	1847968	1880587	1847968	cGMP-dependent protein kinase egl-4 [Source:UniProtKB/Swiss-Prot;Acc:O76360]	genic	1033
Peak1022	egl-18	IV	1857851	1858195	1858023	1	44300	right_side	WBGene00001186	protein_coding	IV	1902323	1917841	1902323	GATA-like transcription factor ELT-5 [Source:UniProtKB/TrEMBL;Acc:G5EGF4]	intergenic	1033
Peak311	sptf-3	I	13372939	13373283	13373111	-1	-6223	left_side	WBGene00012735	protein_coding	I	13360401	13366888	13366888	SP (Specificity Protein) Transcription Factor [Source:UniProtKB/TrEMBL;Acc:Q9XW26]	intergenic	1034
Peak311	C01A2.9	I	13372939	13373283	13373111	1	3765	right_side	WBGene00077546	protein_coding	I	13376876	13377347	13376876	NULL	intergenic	1034
Peak123	K04F10.7	I	6366172	6366516	6366344	1	-13	left_side	WBGene00019399	protein_coding	I	6366331	6368078	6366331	NULL	genic	1035
Peak123	ZC308.4	I	6366172	6366516	6366344	1	1926	right_side	WBGene00022586	protein_coding	I	6368270	6369598	6368270	NULL	intergenic	1035
Peak815	cux-7	III	7520786	7520925	7520856	-1	-11	left_side	WBGene00000854	protein_coding	III	7518628	7520845	7520845	Clk-2 Upstream, human gene XE7 related [Source:UniProtKB/TrEMBL;Acc:Q95YE8]	genic	1036
Peak815	lig-4	III	7520786	7520925	7520856	1	148	right_side	WBGene00002986	protein_coding	III	7521004	7524836	7521004	LIGase [Source:UniProtKB/TrEMBL;Acc:Q95YE6]	intergenic	1036
Peak872	rheb-1	III	9456151	9456495	9456323	-1	-293	left_side	WBGene00010038	protein_coding	III	9454163	9456030	9456030	GTP-binding protein Rheb homolog 1 [Source:UniProtKB/Swiss-Prot;Acc:P34443]	intergenic	1037
Peak872	spk-1	III	9456151	9456495	9456323	1	240	right_side	WBGene00004980	protein_coding	III	9456563	9463004	9456563	Serine/threonine-protein kinase spk-1 [Source:UniProtKB/Swiss-Prot;Acc:Q03563]	intergenic	1037
Peak135	maco-1	I	6607924	6608268	6608096	-1	-576	left_side	WBGene00017066	protein_coding	I	6598981	6607520	6607520	Macoilin [Source:UniProtKB/Swiss-Prot;Acc:P91193]	intergenic	1038
Peak1569	F31D4.2	V	20845516	20845860	20845688	-1	-142	left_side	WBGene00009290	protein_coding	V	20841573	20845546	20845546	NULL	genic	1039
Peak1569	fkb-6	V	20845516	20845860	20845688	1	425	right_side	WBGene00001431	protein_coding	V	20846113	20847727	20846113	Peptidylprolyl isomerase [Source:UniProtKB/TrEMBL;Acc:O45418]	intergenic	1039
Peak1260	Y105C5B.25	IV	16167376	16167720	16167548	-1	-20393	left_side	WBGene00013662	protein_coding	IV	16142544	16147155	16147155	NULL	intergenic	1040
Peak1942	egrh-1	X	14841041	14841385	14841213	1	4724	right_side	WBGene00007772	protein_coding	X	14845937	14849217	14845937	EGR (Early Growth factor Response factor) Homolog [Source:UniProtKB/TrEMBL;Acc:Q18250]	intergenic	1041
Peak1074	F30B5.4	IV	4215474	4215818	4215646	1	-9671	left_side	WBGene00017934	protein_coding	IV	4205975	4218259	4205975	NULL	genic	1042
Peak918	fipr-17	III	11007688	11008032	11007860	-1	-240	left_side	WBGene00012965	protein_coding	III	11007415	11007620	11007620	FIP (Fungus-Induced Protein) Related [Source:UniProtKB/TrEMBL;Acc:Q9XXD3]	intergenic	1043
Peak918	Y48A6B.3	III	11007688	11008032	11007860	1	362	right_side	WBGene00012964	protein_coding	III	11008222	11008934	11008222	Putative H/ACA ribonucleoprotein complex subunit 2-like protein [Source:UniProtKB/Swiss-Prot;Acc:Q9XXD4]	intergenic	1043
Peak78	rpl-4	I	4647102	4647446	4647274	-1	-311	left_side	WBGene00004415	protein_coding	I	4645641	4646963	4646963	60S ribosomal protein L4 [Source:UniProtKB/Swiss-Prot;Acc:O02056]	intergenic	1044
Peak78	B0041.8	I	4647102	4647446	4647274	1	6	right_side	WBGene00015011	protein_coding	I	4647280	4648275	4647280	NULL	genic	1044
Peak1472	inft-2	V	13003356	13003700	13003528	1	-1211	left_side	WBGene00008848	protein_coding	V	13002317	13006987	13002317	INverted Formin/formin Three-related [Source:UniProtKB/TrEMBL;Acc:Q19479]	genic	1045
Peak603	Y48B6A.1	II	14154373	14154717	14154545	-1	-172	left_side	WBGene00012978	protein_coding	II	14151040	14154373	14154373	Ribosome biogenesis protein BOP1 homolog [Source:UniProtKB/Swiss-Prot;Acc:Q9U2A9]	intergenic	1046
Peak603	rpl-43	II	14154373	14154717	14154545	1	735	right_side	WBGene00004456	protein_coding	II	14155280	14155660	14155280	60S ribosomal protein L37a [Source:UniProtKB/Swiss-Prot;Acc:Q9U2A8]	intergenic	1046
Peak1822	inx-2	X	11299610	11299954	11299782	-1	-3051	left_side	WBGene00002124	protein_coding	X	11294962	11296731	11296731	Innexin-2 [Source:UniProtKB/Swiss-Prot;Acc:Q9U3K5]	intergenic	1047
Peak1822	snrp-40.1	X	11299610	11299954	11299782	-1	2	right_side	WBGene00008586	protein_coding	X	11298036	11299784	11299784	Small Nuclear RibonucleoProtein homolog [Source:UniProtKB/TrEMBL;Acc:Q19211]	genic	1047
Peak766	EGAP1.1	III	5937991	5938335	5938163	-1	-943	left_side	WBGene00017146	protein_coding	III	5935749	5937220	5937220	NULL	intergenic	1048
Peak766	ubq-1	III	5937991	5938335	5938163	1	2081	right_side	WBGene00006727	protein_coding	III	5940244	5943835	5940244	Polyubiquitin-A Ubiquitin Ubiquitin-related [Source:UniProtKB/Swiss-Prot;Acc:P0CG71]	intergenic	1048
Peak1884	srd-43	X	13307030	13307148	13307089	-1	-1245	left_side	WBGene00005121	protein_coding	X	13303905	13305844	13305844	Serpentine Receptor, class D (Delta) [Source:UniProtKB/TrEMBL;Acc:Q21717]	intergenic	1049
Peak169	T28F4.4	I	7494227	7494571	7494399	-1	301	right_side	WBGene00012139	protein_coding	I	7486564	7494700	7494700	NULL	genic	1050
Peak259	eif-3.E	I	10642319	10642663	10642491	-1	-210	left_side	WBGene00001228	protein_coding	I	10640465	10642281	10642281	Eukaryotic translation initiation factor 3 subunit E [Source:UniProtKB/Swiss-Prot;Acc:O61820]	intergenic	1051
Peak259	B0511.17	I	10642319	10642663	10642491	1	538	right_side	WBGene00219234	protein_coding	I	10643029	10643724	10643029	NULL	intergenic	1051
Peak1386	tos-1	V	9339359	9339703	9339531	-1	4687	right_side	WBGene00019466	protein_coding	V	9338859	9344218	9344218	Target Of Splicing [Source:UniProtKB/TrEMBL;Acc:Q95R01]	genic	1052
Peak136	maco-1	I	6608126	6608470	6608298	-1	-778	left_side	WBGene00017066	protein_coding	I	6598981	6607520	6607520	Macoilin [Source:UniProtKB/Swiss-Prot;Acc:P91193]	intergenic	1053
Peak802	ogt-1	III	7153850	7154194	7154022	-1	-227	left_side	WBGene00003858	protein_coding	III	7145816	7153795	7153795	UDP-N-acetylglucosamine--peptide N-acetylglucosaminyltransferase [Source:UniProtKB/Swiss-Prot;Acc:O18158]	intergenic	1054
Peak502	ZK1321.4	II	9774717	9775061	9774889	-1	-597	left_side	WBGene00014262	protein_coding	II	9770759	9774292	9774292	NULL	intergenic	1055
Peak1548	Y17D7B.4	V	18783519	18783863	18783691	-1	-3475	left_side	WBGene00012452	protein_coding	V	18776198	18780216	18780216	NULL	intergenic	1056
Peak1548	Y17D7B.10	V	18783519	18783863	18783691	1	109	right_side	WBGene00194982	protein_coding	V	18783800	18784954	18783800	NULL	genic	1056
Peak1280	snx-13	IV	17087449	17087793	17087621	-1	-183	left_side	WBGene00013803	protein_coding	IV	17079606	17087438	17087438	Sorting NeXin [Source:UniProtKB/TrEMBL;Acc:Q9U2U6]	intergenic	1057
Peak1280	snr-1	IV	17087449	17087793	17087621	1	437	right_side	WBGene00004914	protein_coding	IV	17088058	17088834	17088058	Small nuclear ribonucleoprotein Sm D3 [Source:UniProtKB/Swiss-Prot;Acc:Q17348]	intergenic	1057
Peak384	nsy-1	II	5017266	5017610	5017438	1	5326	right_side	WBGene00003822	protein_coding	II	5022764	5029982	5022764	Mitogen-activated protein kinase kinase kinase nsy-1 [Source:UniProtKB/Swiss-Prot;Acc:Q21029]	intergenic	1058
Peak104	pamn-1	I	5706823	5707167	5706995	1	-4839	left_side	WBGene00020556	protein_coding	I	5702156	5706838	5702156	Probable peptidyl-glycine alpha-amidating monooxygenase pamn-1 Probable peptidylglycine alpha-hydroxylating monooxygenase Probable peptidyl-alpha-hydroxyglycine alpha-amidating lyase [Source:UniProtKB/Swiss-Prot;Acc:P83388]	genic	1059
Peak104	lim-7	I	5706823	5707167	5706995	1	9579	right_side	WBGene00002989	protein_coding	I	5716574	5725772	5716574	CeLIM-7; LIM domain family [Source:UniProtKB/TrEMBL;Acc:G5EC36]	intergenic	1059
Peak1468	ZC443.3	V	12814524	12814868	12814696	-1	-574	left_side	WBGene00013898	protein_coding	V	12812258	12814122	12814122	NULL	intergenic	1060
Peak1159	catp-7	IV	8587020	8587364	8587192	1	-1676	left_side	WBGene00022010	protein_coding	IV	8585516	8594613	8585516	Cation-transporting ATPase [Source:UniProtKB/TrEMBL;Acc:Q86FP2]	genic	1061
Peak450	pdl-1	II	7183884	7184228	7184056	1	-250	left_side	WBGene00003966	protein_coding	II	7183806	7185192	7183806	Phosphodiesterase delta-like protein [Source:UniProtKB/Swiss-Prot;Acc:Q18268]	genic	1062
Peak497	hal-3	II	9621863	9622207	9622035	-1	-4910	left_side	WBGene00011788	protein_coding	II	9615800	9617125	9617125	NULL	intergenic	1063
Peak497	dnj-20	II	9621863	9622207	9622035	-1	2141	right_side	WBGene00001038	protein_coding	II	9617426	9624176	9624176	DnaJ homolog dnj-20 [Source:UniProtKB/Swiss-Prot;Acc:Q8MPX3]	genic	1063
Peak543	B0491.5	II	11347955	11348299	11348127	-1	-2384	left_side	WBGene00007192	protein_coding	II	11343716	11345743	11345743	NULL	intergenic	1064
Peak543	B0491.6	II	11347955	11348299	11348127	-1	121	right_side	WBGene00007193	protein_coding	II	11345943	11348248	11348248	NULL	genic	1064
Peak1826	lin-14	X	11467298	11467642	11467470	1	-1913	left_side	WBGene00003003	protein_coding	X	11465557	11484368	11465557	NULL	genic	1065
Peak1826	spp-9	X	11467298	11467642	11467470	1	20318	right_side	WBGene00004994	protein_coding	X	11487788	11488178	11487788	SaPosin-like Protein family [Source:UniProtKB/TrEMBL;Acc:Q22776]	intergenic	1065
Peak835	bath-42	III	8163829	8164173	8164001	-1	-618	left_side	WBGene00016803	protein_coding	III	8161449	8163383	8163383	BTB and MATH domain-containing protein 42 [Source:UniProtKB/Swiss-Prot;Acc:P34371]	intergenic	1066
Peak835	prp-8	III	8163829	8164173	8164001	1	372	right_side	WBGene00004187	protein_coding	III	8164373	8172702	8164373	Pre-mRNA-splicing factor 8 homolog [Source:UniProtKB/Swiss-Prot;Acc:P34369]	intergenic	1066
Peak1116	bicd-1	IV	6576734	6577078	6576906	-1	-4568	left_side	WBGene00016611	protein_coding	IV	6565384	6572338	6572338	Protein bicaudal D homolog [Source:UniProtKB/Swiss-Prot;Acc:V6CJ04]	intergenic	1068
Peak1116	C43G2.3	IV	6576734	6577078	6576906	1	1291	right_side	WBGene00016612	protein_coding	IV	6578197	6579402	6578197	NULL	intergenic	1068
Peak993	C18H7.1	IV	620364	620708	620536	1	-4992	left_side	WBGene00015993	protein_coding	IV	615544	620925	615544	NULL	genic	1069
Peak993	nhr-76	IV	620364	620708	620536	1	7001	right_side	WBGene00015497	protein_coding	IV	627537	633954	627537	Nuclear Hormone Receptor family [Source:UniProtKB/TrEMBL;Acc:Q65CM0]	intergenic	1069
Peak1067	W02C12.2	IV	4024144	4024488	4024316	-1	-16468	left_side	WBGene00020929	protein_coding	IV	4005477	4007848	4007848	NULL	intergenic	1070
Peak1067	hlh-30	IV	4024144	4024488	4024316	-1	10468	right_side	WBGene00020930	protein_coding	IV	4014799	4034784	4034784	Helix Loop Helix [Source:UniProtKB/TrEMBL;Acc:Q86MJ3]	genic	1070
Peak73	cdc-6	I	4270405	4270749	4270577	-1	-290	left_side	WBGene00000382	protein_coding	I	4268070	4270287	4270287	Cell division control protein [Source:UniProtKB/TrEMBL;Acc:P91155]	intergenic	1071
Peak73	acin-1	I	4270405	4270749	4270577	1	120	right_side	WBGene00016601	protein_coding	I	4270697	4273332	4270697	ACINus (Mammalian Apoptotic Chromatin condensation Inducer in the Nucleus) homolog [Source:UniProtKB/TrEMBL;Acc:P91156]	genic	1071
Peak1482	grl-17	V	13565267	13565611	13565439	-1	-1526	left_side	WBGene00001726	protein_coding	V	13562105	13563913	13563913	GRound-Like (Grd related) [Source:UniProtKB/TrEMBL;Acc:Q18880]	intergenic	1072
Peak1482	slrp-1	V	13565267	13565611	13565439	1	424	right_side	WBGene00008224	protein_coding	V	13565863	13566968	13565863	Sra (SRA) stem-Loop interacting Rna (RNA) binding Protein homolog [Source:UniProtKB/TrEMBL;Acc:Q18724]	intergenic	1072
Peak1188	rbr-2	IV	10919197	10919541	10919369	1	706	right_side	WBGene00004319	protein_coding	IV	10920075	10926807	10920075	Lysine-specific demethylase rbr-2 [Source:UniProtKB/Swiss-Prot;Acc:Q23541]	intergenic	1073
Peak1025	C54E4.1	IV	2177571	2177915	2177743	1	-2137	left_side	WBGene00016917	protein_coding	IV	2175606	2177579	2175606	NULL	genic	1074
Peak1025	hrpu-2	IV	2177571	2177915	2177743	1	157	right_side	WBGene00022134	protein_coding	IV	2177900	2198871	2177900	Heterogeneous nuclear RibonucleoProtein U [Source:UniProtKB/TrEMBL;Acc:G4SPY1]	genic	1074
Peak702	tbb-2	III	4019819	4020163	4019991	-1	-2348	left_side	WBGene00006537	protein_coding	III	4015769	4017643	4017643	Tubulin beta-2 chain [Source:UniProtKB/Swiss-Prot;Acc:P52275]	intergenic	1075
Peak702	snpc-3.4	III	4019819	4020163	4019991	1	46	right_side	WBGene00011367	protein_coding	III	4020037	4021867	4020037	SNAPc (Small Nuclear RNA Activating Complex) homolog [Source:UniProtKB/TrEMBL;Acc:Q22092]	genic	1075
Peak437	C04A2.15	II	6853264	6853608	6853436	1	-1117	left_side	WBGene00206529	protein_coding	II	6852319	6853491	6852319	NULL	genic	1076
Peak437	dnj-5	II	6853264	6853608	6853436	-1	4862	right_side	WBGene00001023	protein_coding	II	6853464	6858298	6858298	DnaJ homolog dnj-5 [Source:UniProtKB/Swiss-Prot;Acc:Q09446]	genic	1076
Peak1444	sipa-1	V	11638651	11638995	11638823	-1	-1532	left_side	WBGene00012100	protein_coding	V	11631434	11637291	11637291	SIPA (Vertebrate Signal-Induced Proliferation-Associated) homolog [Source:UniProtKB/TrEMBL;Acc:G5EBQ9]	intergenic	1077
Peak1444	bir-1	V	11638651	11638995	11638823	1	5937	right_side	WBGene00000249	protein_coding	V	11644760	11645370	11644760	Chromosomal passenger complex protein bir-1 [Source:UniProtKB/Swiss-Prot;Acc:G5EFA2]	intergenic	1077
Peak1495	vps-39	V	14038763	14038991	14038877	-1	-505	left_side	WBGene00011625	protein_coding	V	14034323	14038372	14038372	Vacuolar protein sorting-associated protein 39 homolog [Source:UniProtKB/Swiss-Prot;Acc:Q1ZXS5]	intergenic	1078
Peak1495	T08G5.7	V	14038763	14038991	14038877	1	5497	right_side	WBGene00011626	protein_coding	V	14044374	14045217	14044374	NULL	intergenic	1078
Peak537	metr-1	II	10926222	10926566	10926394	1	167	right_side	WBGene00010988	protein_coding	II	10926561	10931075	10926561	Probable methionine synthase [Source:UniProtKB/Swiss-Prot;Acc:Q09582]	genic	1079
Peak1753	F41D9.2	X	8386076	8386420	8386248	-1	-1303	left_side	WBGene00018282	protein_coding	X	8382706	8384945	8384945	NULL	intergenic	1080
Peak1057	hrp-1	IV	3338724	3339068	3338896	-1	-29	left_side	WBGene00001999	protein_coding	IV	3336927	3338867	3338867	Heterogeneous nuclear ribonucleoprotein A1 [Source:UniProtKB/Swiss-Prot;Acc:Q22037]	genic	1081
Peak1057	F42A6.2	IV	3338724	3339068	3338896	1	2574	right_side	WBGene00018324	protein_coding	IV	3341470	3341939	3341470	NULL	intergenic	1081
Peak627	trip-4	II	15043903	15044247	15044075	1	-4671	left_side	WBGene00000208	protein_coding	II	15039404	15048904	15039404	ASC-1; ThyRoid hormone receptor Interactor Protein 4 homolog [Source:UniProtKB/TrEMBL;Acc:G5EDK1]	genic	1082
Peak992	hum-8	IV	443687	444031	443859	-1	-3305	left_side	WBGene00002041	protein_coding	IV	429214	440554	440554	Heavy chain, Unconventional Myosin [Source:UniProtKB/TrEMBL;Acc:Q6EZG5]	intergenic	1083
Peak992	mrpl-55	IV	443687	444031	443859	1	126	right_side	WBGene00022045	protein_coding	IV	443985	444783	443985	Mitochondrial Ribosomal Protein, Large [Source:UniProtKB/TrEMBL;Acc:Q9TYJ8]	genic	1083
Peak238	K10C3.4	I	9855502	9855846	9855674	1	-2016	left_side	WBGene00010731	protein_coding	I	9853658	9863492	9853658	NULL	genic	1084
Peak238	K10C3.5	I	9855502	9855846	9855674	1	7914	right_side	WBGene00010732	protein_coding	I	9863588	9869055	9863588	NULL	intergenic	1084
Peak1406	egl-3	V	10174625	10174969	10174797	-1	-1044	left_side	WBGene00001172	protein_coding	V	10169197	10173753	10173753	Neuroendocrine convertase 2 [Source:UniProtKB/Swiss-Prot;Acc:G5ECN9]	intergenic	1085
Peak1406	cul-5	V	10174625	10174969	10174797	1	4738	right_side	WBGene00000840	protein_coding	V	10179535	10183154	10179535	Cullin-5 [Source:UniProtKB/Swiss-Prot;Acc:Q23639]	intergenic	1085
Peak1120	lin-45	IV	6756421	6756765	6756593	-1	-8169	left_side	WBGene00003030	protein_coding	IV	6742538	6748424	6748424	Raf homolog serine/threonine-protein kinase [Source:UniProtKB/Swiss-Prot;Acc:Q07292]	intergenic	1086
Peak1120	H34C03.2	IV	6756421	6756765	6756593	1	718	right_side	WBGene00019259	protein_coding	IV	6757311	6762609	6757311	Ubiquitin carboxyl-terminal hydrolase [Source:UniProtKB/TrEMBL;Acc:Q9TYY8]	intergenic	1086
Peak459	R07G3.8	II	7623466	7623810	7623638	-1	-3125	left_side	WBGene00019944	protein_coding	II	7618238	7620513	7620513	NULL	intergenic	1087
Peak1036	Y69A2AR.31	IV	2665605	2665949	2665777	-1	-1774	left_side	WBGene00022100	protein_coding	IV	2650384	2664003	2664003	NULL	intergenic	1088
Peak1036	Y69A2AR.1	IV	2665605	2665949	2665777	1	1273	right_side	WBGene00022074	protein_coding	IV	2667050	2672202	2667050	NULL	intergenic	1088
Peak890	nac-3	III	10153117	10153461	10153289	1	-494	left_side	WBGene00003519	protein_coding	III	10152795	10157923	10152795	Sodium-dependent high-affinity dicarboxylate transporter 3 [Source:UniProtKB/Swiss-Prot;Acc:Q21339]	genic	1089
Peak1099	skn-1	IV	5655927	5656271	5656099	-1	4424	right_side	WBGene00004804	protein_coding	IV	5651087	5660523	5660523	NULL	genic	1090
Peak1370	C16D9.5	V	8247808	8248152	8247980	-1	-2580	left_side	WBGene00015860	protein_coding	V	8243709	8245400	8245400	NULL	intergenic	1091
Peak1370	C16D9.6	V	8247808	8248152	8247980	-1	2309	right_side	WBGene00015861	protein_coding	V	8248123	8250289	8250289	Glycoprotein-N-acetylgalactosamine 3-beta-galactosyltransferase 1 [Source:UniProtKB/TrEMBL;Acc:Q22900]	genic	1091
Peak777	F47D12.9	III	6303066	6303410	6303238	-1	-21	left_side	WBGene00018564	protein_coding	III	6299331	6303217	6303217	Uncharacterized WD repeat-containing protein F47D12.9 [Source:UniProtKB/Swiss-Prot;Acc:Q09392]	genic	1092
Peak777	gar-2	III	6303066	6303410	6303238	1	6140	right_side	WBGene00001518	protein_coding	III	6309378	6320872	6309378	Muscarinic acetylcholine receptor gar-2 [Source:UniProtKB/Swiss-Prot;Acc:Q09388]	intergenic	1092
Peak928	tba-7	III	11371303	11371647	11371475	-1	300	right_side	WBGene00006533	protein_coding	III	11368415	11371775	11371775	Tubulin alpha chain [Source:UniProtKB/TrEMBL;Acc:O18154]	genic	1093
Peak969	set-25	III	13296307	13296651	13296479	-1	-3391	left_side	WBGene00012802	protein_coding	III	13283892	13293088	13293088	Histone-lysine N-methyltransferase set-25 [Source:UniProtKB/Swiss-Prot;Acc:G5EEU2]	intergenic	1094
Peak969	npp-18	III	13296307	13296651	13296479	1	374	right_side	WBGene00003804	protein_coding	III	13296853	13299122	13296853	Nucleoporin SEH1 [Source:UniProtKB/Swiss-Prot;Acc:O45933]	intergenic	1094
Peak45	fbp-1	I	2587422	2587766	2587594	-1	-1468	left_side	WBGene00001404	protein_coding	I	2580935	2586126	2586126	Fructose-1,6-BiPhosphatase; Fructose-1,6-bisphosphatase [Source:UniProtKB/TrEMBL;Acc:G5EBJ7]	intergenic	1095
Peak45	ptr-12	I	2587422	2587766	2587594	-1	7700	right_side	WBGene00004226	protein_coding	I	2587527	2595294	2595294	PaTched Related family [Source:UniProtKB/TrEMBL;Acc:H2KZH1]	genic	1095
Peak424	lin-23	II	6370336	6370424	6370380	1	915	right_side	WBGene00003009	protein_coding	II	6371295	6374544	6371295	F-box/WD repeat-containing protein lin-23 [Source:UniProtKB/Swiss-Prot;Acc:Q09990]	intergenic	1096
Peak737	C27F2.9	III	4963049	4963172	4963110	-1	-18	left_side	WBGene00043156	protein_coding	III	4961817	4963092	4963092	NULL	genic	1097
Peak737	nca-2	III	4963049	4963172	4963110	1	2461	right_side	WBGene00003558	protein_coding	III	4965571	4979729	4965571	Four domain-type voltage-gated ion channel alpha-1 subunit; Novel Channel type/putative Nematode CAlcium channel [Source:UniProtKB/TrEMBL;Acc:G5EG32]	intergenic	1097
Peak1944	F20D1.3	X	14975439	14975783	14975611	1	506	right_side	WBGene00008975	protein_coding	X	14976117	14978714	14976117	NULL	intergenic	1098
Peak1899	nhr-71	X	13739412	13739756	13739584	1	7731	right_side	WBGene00003661	protein_coding	X	13747315	13751777	13747315	Nuclear hormone receptor family member nhr-71 [Source:UniProtKB/Swiss-Prot;Acc:Q9GTD4]	intergenic	1099
Peak568	W03C9.2	II	11960885	11961229	11961057	1	1054	right_side	WBGene00012220	protein_coding	II	11962111	11965258	11962111	NULL	intergenic	1100
Peak749	F52C9.5	III	5305743	5306087	5305915	1	-3697	left_side	WBGene00018675	protein_coding	III	5302218	5306324	5302218	NULL	genic	1101
Peak749	mog-3	III	5305743	5306087	5305915	1	2685	right_side	WBGene00003391	protein_coding	III	5308600	5311140	5308600	Masculinisation Of Germline; Sex determining protein MOG-3 [Source:UniProtKB/TrEMBL;Acc:G5EBT5]	intergenic	1101
Peak1907	pqn-39	X	13973823	13974167	13973995	-1	-5323	left_side	WBGene00004126	protein_coding	X	13965676	13968672	13968672	Prion-like-(Q/N-rich)-domain-bearing protein [Source:UniProtKB/TrEMBL;Acc:Q20576]	intergenic	1102
Peak1907	F48F7.5	X	13973823	13974167	13973995	1	1665	right_side	WBGene00009850	protein_coding	X	13975660	13976920	13975660	NULL	intergenic	1102
Peak1447	pyc-1	V	11823980	11824324	11824152	-1	-1623	left_side	WBGene00004258	protein_coding	V	11817783	11822529	11822529	Pyruvate carboxylase 1 [Source:UniProtKB/Swiss-Prot;Acc:O17732]	intergenic	1103
Peak1034	ngn-1	IV	2639720	2640064	2639892	-1	-11621	left_side	WBGene00003595	protein_coding	IV	2626132	2628271	2628271	NeuroGeNin [Source:UniProtKB/TrEMBL;Acc:Q95XG7]	intergenic	1104
Peak1034	mdf-2	IV	2639720	2640064	2639892	-1	1225	right_side	WBGene00003161	protein_coding	IV	2636228	2641117	2641117	MAD (Yeast Mitosis arrest DeFicient) related [Source:UniProtKB/TrEMBL;Acc:Q8T870]	genic	1104
Peak1819	hst-2	X	11207024	11207368	11207196	-1	-41	left_side	WBGene00002029	protein_coding	X	11204117	11207155	11207155	Heparan sulfate 2-O-sulfotransferase hst-2 [Source:UniProtKB/Swiss-Prot;Acc:O17645]	genic	1105
Peak1819	C34F6.5	X	11207024	11207368	11207196	-1	1798	right_side	WBGene00007939	protein_coding	X	11207250	11208994	11208994	NULL	genic	1105
Peak1703	lev-9	X	6292175	6292519	6292347	-1	-615	left_side	WBGene00002976	protein_coding	X	6281847	6291732	6291732	NULL	intergenic	1106
Peak1703	mom-1	X	6292175	6292519	6292347	1	777	right_side	WBGene00003394	protein_coding	X	6293124	6298195	6293124	Protein-serine O-palmitoleoyltransferase porcupine [Source:UniProtKB/Swiss-Prot;Acc:Q22329]	intergenic	1106
Peak907	Y39A1A.21	III	10707061	10707405	10707233	-1	-209	left_side	WBGene00012658	protein_coding	III	10700652	10707024	10707024	NULL	intergenic	1107
Peak907	mrpl-12	III	10707061	10707405	10707233	1	528	right_side	WBGene00012361	protein_coding	III	10707761	10708518	10707761	Mitochondrial Ribosomal Protein, Large [Source:UniProtKB/TrEMBL;Acc:O18180]	intergenic	1107
Peak175	F26A3.4	I	7660974	7661318	7661146	-1	-2855	left_side	WBGene00009142	protein_coding	I	7656978	7658291	7658291	NULL	intergenic	1108
Peak175	F26A3.5	I	7660974	7661318	7661146	1	6583	right_side	WBGene00009143	protein_coding	I	7667729	7669900	7667729	NULL	intergenic	1108
Peak929	bed-2	III	11463810	11464154	11463982	-1	6823	right_side	WBGene00012943	protein_coding	III	11463665	11470805	11470805	BED-type zinc finger putative transcription factor [Source:UniProtKB/TrEMBL;Acc:Q9XWZ9]	genic	1109
Peak947	Y111B2A.27	III	12568233	12568577	12568405	-1	-36114	left_side	WBGene00013744	protein_coding	III	12530374	12532291	12532291	NULL	intergenic	1110
Peak947	aakg-1	III	12568233	12568577	12568405	-1	6996	right_side	WBGene00013732	protein_coding	III	12538664	12575401	12575401	AMP-Activated protein Kinase Gamma subunit [Source:UniProtKB/TrEMBL;Acc:A0A1I6CM90]	genic	1110
Peak1030	Y38F2AR.10	IV	2408521	2408865	2408693	-1	-9273	left_side	WBGene00021428	protein_coding	IV	2396257	2399420	2399420	Major sperm protein [Source:UniProtKB/TrEMBL;Acc:Q95XR9]	intergenic	1111
Peak1030	Y38F2AR.12	IV	2408521	2408865	2408693	-1	3717	right_side	WBGene00021430	protein_coding	IV	2399515	2412410	2412410	NULL	genic	1111
Peak377	twk-2	II	4456126	4456470	4456298	-1	-3147	left_side	WBGene00006657	protein_coding	II	4441265	4453151	4453151	TWiK family of potassium channels [Source:UniProtKB/TrEMBL;Acc:A0A2X0SX30]	intergenic	1112
Peak1247	mrps-7	IV	14767714	14768058	14767886	-1	-156	left_side	WBGene00013324	protein_coding	IV	14766773	14767730	14767730	28S ribosomal protein S7, mitochondrial [Source:UniProtKB/Swiss-Prot;Acc:Q95Q11]	genic	1113
Peak1247	Y57G11C.3	IV	14767714	14768058	14767886	1	269	right_side	WBGene00013301	protein_coding	IV	14768155	14769282	14768155	Putative 6-phosphogluconolactonase [Source:UniProtKB/Swiss-Prot;Acc:O18229]	intergenic	1113
Peak651	uaf-1	III	1080555	1080899	1080727	-1	-4172	left_side	WBGene00006697	protein_coding	III	1062793	1076555	1076555	Splicing factor U2AF 65 kDa subunit [Source:UniProtKB/Swiss-Prot;Acc:P90978]	intergenic	1115
Peak651	rab-18	III	1080555	1080899	1080727	-1	48	right_side	WBGene00004277	protein_coding	III	1078150	1080775	1080775	Ras-related protein Rab-18 [Source:UniProtKB/Swiss-Prot;Acc:Q8MXS1]	genic	1115
Peak873	clu-1	III	9521868	9521970	9521919	-1	-459	left_side	WBGene00000550	protein_coding	III	9516631	9521460	9521460	Clustered mitochondria protein homolog [Source:UniProtKB/Swiss-Prot;Acc:P34466]	intergenic	1116
Peak873	ZK1098.1	III	9521868	9521970	9521919	1	156	right_side	WBGene00014218	protein_coding	III	9522075	9525437	9522075	WW domain-containing protein ZK1098.1 [Source:UniProtKB/Swiss-Prot;Acc:P34600]	intergenic	1116
Peak1201	sec-24.1	IV	11566194	11566538	11566366	-1	-172	left_side	WBGene00004755	protein_coding	IV	11561986	11566194	11566194	Yeast SEC homolog [Source:UniProtKB/TrEMBL;Acc:Q19371]	intergenic	1117
Peak1201	srgp-1	IV	11566194	11566538	11566366	1	4134	right_side	WBGene00006406	protein_coding	IV	11570500	11578699	11570500	Slit-Robo GAP homolog [Source:UniProtKB/TrEMBL;Acc:D3YT53]	intergenic	1117
Peak1121	dyci-1	IV	6785916	6786260	6786088	-1	-1748	left_side	WBGene00015927	protein_coding	IV	6779848	6784340	6784340	DYnein Chain, light Intermediate [Source:UniProtKB/TrEMBL;Acc:O45087]	intergenic	1118
Peak1149	F20D12.2	IV	7948333	7948677	7948505	1	138	right_side	WBGene00017642	protein_coding	IV	7948643	7953548	7948643	NULL	genic	1119
Peak253	Y106G6H.9	I	10468760	10469104	10468932	-1	-13300	left_side	WBGene00013721	protein_coding	I	10454414	10455632	10455632	NULL	intergenic	1120
Peak253	duo-3	I	10468760	10469104	10468932	-1	2124	right_side	WBGene00001112	protein_coding	I	10464328	10471056	10471056	Deubiquitylating with USP/UBP and OTU domains [Source:UniProtKB/TrEMBL;Acc:U4PMF4]	genic	1120
Peak832	C14B9.3	III	8106543	8106887	8106715	1	1988	right_side	WBGene00015753	protein_coding	III	8108703	8111245	8108703	NULL	intergenic	1121
Peak1768	aexr-3	X	8969481	8969825	8969653	-1	-8483	left_side	WBGene00016748	protein_coding	X	8957616	8961170	8961170	AEX-2 related neuropeptide Receptor [Source:UniProtKB/TrEMBL;Acc:Q18700]	intergenic	1122
Peak1768	nmur-1	X	8969481	8969825	8969653	1	11323	right_side	WBGene00016747	protein_coding	X	8980976	8985063	8980976	NMUR (NeuroMedin U Receptor) homolog; Neuromedin U receptor [Source:UniProtKB/TrEMBL;Acc:Q18701]	intergenic	1122
Peak534	VM106R.1	II	10840186	10840326	10840256	-1	-10700	left_side	WBGene00014848	protein_coding	II	10827716	10829556	10829556	NULL	intergenic	1123
Peak385	F33G12.2	II	5032631	5032975	5032803	-1	-1091	left_side	WBGene00018014	protein_coding	II	5029942	5031712	5031712	NULL	intergenic	1124
Peak385	F33G12.3	II	5032631	5032975	5032803	-1	1232	right_side	WBGene00018015	protein_coding	II	5031757	5034035	5034035	NULL	genic	1124
Peak1142	cec-4	IV	7573906	7574250	7574078	1	1544	right_side	WBGene00017990	protein_coding	IV	7575622	7577325	7575622	Chromo domain-containing protein cec-4 [Source:UniProtKB/Swiss-Prot;Acc:Q19972]	intergenic	1125
Peak488	2026-06-01	II	9128302	9128646	9128474	1	-15255	left_side	WBGene00012005	protein_coding	II	9113219	9132213	9113219	Transcription factor jun-1 [Source:UniProtKB/Swiss-Prot;Acc:G5ECU7]	genic	1126
Peak488	C16D2.1	II	9128302	9128646	9128474	1	3189	right_side	WBGene00007633	protein_coding	II	9131663	9134543	9131663	NULL	intergenic	1126
Peak1107	unc-44	IV	5974051	5974395	5974223	1	-7567	left_side	WBGene00006780	protein_coding	IV	5966656	6004857	5966656	AO49 ankyrin [Source:UniProtKB/TrEMBL;Acc:Q7JP86]	genic	1127
Peak109	haf-9	I	6082656	6083000	6082828	1	-1046	left_side	WBGene00001819	protein_coding	I	6081782	6085962	6081782	HAlF transporter (PGP related) [Source:UniProtKB/TrEMBL;Acc:O44897]	genic	1128
Peak1125	tre-2	IV	6879011	6879355	6879183	-1	4278	right_side	WBGene00006608	protein_coding	IV	6876737	6883461	6883461	Trehalase [Source:UniProtKB/TrEMBL;Acc:V6CKD9]	genic	1129
Peak539	ptr-13	II	11167130	11167474	11167302	-1	-4821	left_side	WBGene00004227	protein_coding	II	11157094	11162481	11162481	PaTched Related family [Source:UniProtKB/TrEMBL;Acc:Q09934]	intergenic	1130
Peak35	lsm-6	I	1701293	1701637	1701465	1	-104	left_side	WBGene00003080	protein_coding	I	1701361	1701808	1701361	LSM Sm-like protein [Source:UniProtKB/TrEMBL;Acc:Q95XN6]	genic	1131
Peak35	Y71G12B.13	I	1701293	1701637	1701465	1	640	right_side	WBGene00022153	protein_coding	I	1702105	1708008	1702105	NULL	intergenic	1131
Peak1309	F53E10.5	V	2600671	2600839	2600755	-1	-1825	left_side	WBGene00018761	protein_coding	V	2596020	2598930	2598930	NULL	intergenic	1132
Peak1066	nape-1	IV	3742432	3742776	3742604	-1	-1728	left_side	WBGene00021371	protein_coding	IV	3739524	3740876	3740876	N-Acyl Phosphatidyl Ethanolamine specific phospholipase D (NAPE-PLD) homolog [Source:UniProtKB/TrEMBL;Acc:Q965X7]	intergenic	1133
Peak1066	siah-1	IV	3742432	3742776	3742604	1	1444	right_side	WBGene00021369	protein_coding	IV	3744048	3747655	3744048	E3 ubiquitin-protein ligase siah-1 [Source:UniProtKB/Swiss-Prot;Acc:Q965X6]	intergenic	1133
Peak732	emb-5	III	4721834	4722178	4722006	-1	-1336	left_side	WBGene00001259	protein_coding	III	4715293	4720670	4720670	Suppressor of Ty 6 homolog [Source:UniProtKB/Swiss-Prot;Acc:P34703]	intergenic	1134
Peak732	acy-1	III	4721834	4722178	4722006	1	120	right_side	WBGene00000068	protein_coding	III	4722126	4730919	4722126	Adenylyl CYclase [Source:UniProtKB/TrEMBL;Acc:Q19523]	genic	1134
Peak410	osta-2	II	5701472	5701816	5701644	1	6047	right_side	WBGene00015942	protein_coding	II	5707691	5712351	5707691	Organic solute transporter alpha-like protein 2 [Source:UniProtKB/Swiss-Prot;Acc:Q18071]	intergenic	1135
Peak1312	arrd-18	V	3315321	3315665	3315493	-1	-3376	left_side	WBGene00018060	protein_coding	V	3310123	3312117	3312117	ARRestin Domain protein [Source:UniProtKB/TrEMBL;Acc:Q9GYT5]	intergenic	1136
Peak1312	arrd-19	V	3315321	3315665	3315493	-1	23	right_side	WBGene00018061	protein_coding	V	3313286	3315516	3315516	ARRestin Domain protein [Source:UniProtKB/TrEMBL;Acc:Q9GYT4]	genic	1136
Peak1791	T06H11.2	X	10132528	10132872	10132700	-1	-2433	left_side	WBGene00011552	protein_coding	X	10129588	10130267	10130267	NULL	intergenic	1137
Peak1479	F25H9.6	V	13468186	13468530	13468358	-1	3	right_side	WBGene00009138	protein_coding	V	13466924	13468361	13468361	NULL	genic	1138
Peak1227	efa-6	IV	12621675	12622019	12621847	-1	-7124	left_side	WBGene00013223	protein_coding	IV	12605700	12614723	12614723	Exchange factor for Arf-6 [Source:UniProtKB/Swiss-Prot;Acc:G5EET6]	intergenic	1139
Peak1911	F16B12.6	X	14101977	14102321	14102149	1	210	right_side	WBGene00008882	protein_coding	X	14102359	14107905	14102359	NULL	intergenic	1140
Peak466	zyg-11	II	8016774	8017118	8016946	1	723	right_side	WBGene00006996	protein_coding	II	8017669	8020785	8017669	Early embryogenesis protein zyg-11 [Source:UniProtKB/Swiss-Prot;Acc:P21541]	intergenic	1141
Peak49	Y71F9AL.8	I	2878459	2878803	2878631	1	-53	left_side	WBGene00022113	protein_coding	I	2878578	2880929	2878578	NULL	genic	1142
Peak1557	unc-51	V	20005744	20006088	20005916	-1	-1431	left_side	WBGene00006786	protein_coding	V	19995986	20004485	20004485	Serine/threonine-protein kinase unc-51 [Source:UniProtKB/Swiss-Prot;Acc:Q23023]	intergenic	1143
Peak1557	Y60A3A.23	V	20005744	20006088	20005916	1	1854	right_side	WBGene00013367	protein_coding	V	20007770	20009195	20007770	NULL	intergenic	1143
Peak865	lin-9	III	8905239	8905583	8905411	-1	-1251	left_side	WBGene00002998	protein_coding	III	8900237	8904160	8904160	NULL	intergenic	1144
Peak865	unc-32	III	8905239	8905583	8905411	1	204	right_side	WBGene00006768	protein_coding	III	8905615	8911749	8905615	Probable V-type proton ATPase 116 kDa subunit a [Source:UniProtKB/Swiss-Prot;Acc:P30628]	intergenic	1144
Peak1375	vps-60	V	8606289	8606633	8606461	-1	-320	left_side	WBGene00018290	protein_coding	V	8605088	8606141	8606141	Related to yeast Vacuolar Protein Sorting factor [Source:UniProtKB/TrEMBL;Acc:O16458]	intergenic	1145
Peak1375	smk-1	V	8606289	8606633	8606461	1	1339	right_side	WBGene00018285	protein_coding	V	8607800	8615841	8607800	SMEK (Dictyostelium Suppressor of MEK null) homolog [Source:UniProtKB/TrEMBL;Acc:H2KYN7]	intergenic	1145
Peak1236	rpl-29	IV	13881787	13882131	13881959	1	266	right_side	WBGene00004443	protein_coding	IV	13882225	13882620	13882225	60S ribosomal protein L29 [Source:UniProtKB/TrEMBL;Acc:O45226]	intergenic	1146
Peak1815	lpr-3	X	11059749	11060093	11059921	1	-2520	left_side	WBGene00012261	protein_coding	X	11057401	11059794	11057401	LiPocalin-Related protein [Source:UniProtKB/TrEMBL;Acc:G5EEA2]	genic	1147
Peak1815	lpr-6	X	11059749	11060093	11059921	1	73	right_side	WBGene00012255	protein_coding	X	11059994	11061868	11059994	LiPocalin-Related protein [Source:UniProtKB/TrEMBL;Acc:Q23162]	genic	1147
Peak1725	F46H5.3	X	7234823	7235167	7234995	-1	3667	right_side	WBGene00018519	protein_coding	X	7230330	7238662	7238662	Probable arginine kinase F46H5.3 [Source:UniProtKB/Swiss-Prot;Acc:Q10454]	genic	1148
Peak675	Y71H2AM.3	III	2804523	2804867	2804695	1	735	right_side	WBGene00022168	protein_coding	III	2805430	2811096	2805430	NULL	intergenic	1149
Peak915	Y39A1C.1	III	10856926	10857270	10857098	1	-322	left_side	WBGene00012662	protein_coding	III	10856776	10858186	10856776	NULL	genic	1150
Peak915	oxi-1	III	10856926	10857270	10857098	1	1186	right_side	WBGene00003898	protein_coding	III	10858284	10866994	10858284	OXidative stress Induced [Source:UniProtKB/TrEMBL;Acc:Q9XXE6]	intergenic	1150
Peak478	col-38	II	8569342	8569686	8569514	-1	-425	left_side	WBGene00000615	protein_coding	II	8568035	8569089	8569089	COLlagen [Source:UniProtKB/TrEMBL;Acc:Q20754]	intergenic	1153
Peak478	rpl-5	II	8569342	8569686	8569514	1	413	right_side	WBGene00004416	protein_coding	II	8569927	8571100	8569927	60S ribosomal protein L5 [Source:UniProtKB/Swiss-Prot;Acc:P49405]	intergenic	1153
Peak567	W03C9.6	II	11960680	11961024	11960852	1	-7613	left_side	WBGene00012222	protein_coding	II	11953239	11960743	11953239	NULL	genic	1154
Peak567	W03C9.2	II	11960680	11961024	11960852	1	1259	right_side	WBGene00012220	protein_coding	II	11962111	11965258	11962111	NULL	intergenic	1154
Peak505	aakg-5	II	9974977	9975321	9975149	-1	-24	left_side	WBGene00011276	protein_coding	II	9971035	9975125	9975125	AMP-Activated protein Kinase Gamma subunit [Source:UniProtKB/TrEMBL;Acc:Q22022]	genic	1155
Peak505	R53.8	II	9974977	9975321	9975149	1	1556	right_side	WBGene00011277	protein_coding	II	9976705	9977877	9976705	NULL	intergenic	1155
Peak1870	ppk-3	X	12975660	12976004	12975832	-1	-189	left_side	WBGene00004089	protein_coding	X	12968950	12975643	12975643	PIP Kinase [Source:UniProtKB/TrEMBL;Acc:G5ED98]	intergenic	1156
Peak1870	F11C1.10	X	12975660	12976004	12975832	1	1260	right_side	WBGene00195214	protein_coding	X	12977092	12977852	12977092	NULL	intergenic	1156
Peak1750	F22F1.3	X	8163619	8163963	8163791	-1	-718	left_side	WBGene00017715	protein_coding	X	8161839	8163073	8163073	NULL	intergenic	1157
Peak1750	C17H11.2	X	8163619	8163963	8163791	1	6139	right_side	WBGene00015922	protein_coding	X	8169930	8172913	8169930	NULL	intergenic	1157
Peak1317	hsp-6	V	4826973	4827317	4827145	-1	-385	left_side	WBGene00002010	protein_coding	V	4824130	4826760	4826760	Heat shock 70 kDa protein F, mitochondrial [Source:UniProtKB/Swiss-Prot;Acc:P11141]	intergenic	1158
Peak1317	C37H5.5	V	4826973	4827317	4827145	1	215	right_side	WBGene00016508	protein_coding	V	4827360	4836025	4827360	Nucleolar complex protein 3 homolog [Source:UniProtKB/Swiss-Prot;Acc:P91136]	intergenic	1158
Peak1511	R02D5.1	V	14505881	14506225	14506053	1	2196	right_side	WBGene00010976	protein_coding	V	14508249	14509655	14508249	NULL	intergenic	1159
Peak276	F15D3.6	I	11578213	11578557	11578385	-1	-897	left_side	WBGene00008856	protein_coding	I	11572121	11577488	11577488	NULL	intergenic	1160
Peak276	timm-23	I	11578213	11578557	11578385	1	256	right_side	WBGene00008857	protein_coding	I	11578641	11579612	11578641	Translocase, Inner Mitochondrial Membrane [Source:UniProtKB/TrEMBL;Acc:Q9XVQ2]	intergenic	1160
Peak16	pde-6	I	879643	879987	879815	-1	2898	right_side	WBGene00022389	protein_coding	I	873164	882713	882713	Probable 3',5'-cyclic phosphodiesterase pde-6 [Source:UniProtKB/Swiss-Prot;Acc:Q9N2V9]	genic	1161
Peak842	sor-1	III	8412024	8412368	8412196	1	4031	right_side	WBGene00023405	protein_coding	III	8416227	8422650	8416227	Sop-2-related protein 1 [Source:UniProtKB/Swiss-Prot;Acc:P34619]	intergenic	1162
Peak1412	gsp-1	V	10681209	10681553	10681381	1	1041	right_side	WBGene00001747	protein_coding	V	10682422	10686537	10682422	Serine/threonine-protein phosphatase PP1-alpha [Source:UniProtKB/Swiss-Prot;Acc:Q27497]	intergenic	1163
Peak1646	C02F12.9	X	3697597	3697941	3697769	1	-866	left_side	WBGene00015358	protein_coding	X	3696903	3700807	3696903	NULL	genic	1164
Peak1646	C01C4.3	X	3697597	3697941	3697769	1	8782	right_side	WBGene00015293	protein_coding	X	3706551	3713382	3706551	Putative serine/threonine-protein kinase C01C4.3 [Source:UniProtKB/Swiss-Prot;Acc:Q11090]	intergenic	1164
Peak1313	srbc-2	V	3391014	3391358	3391186	-1	-14113	left_side	WBGene00015438	protein_coding	V	3374362	3377073	3377073	Serpentine Receptor, class BC (Class B-like) [Source:UniProtKB/TrEMBL;Acc:O76681]	intergenic	1165
Peak155	K10D3.8	I	7128144	7128488	7128316	-1	-6122	left_side	WBGene00219281	protein_coding	I	7121657	7122194	7122194	Glycine-rich antibacterial related peptide 2 [Source:UniProtKB/TrEMBL;Acc:C3PU62]	intergenic	1166
Peak155	unc-14	I	7128144	7128488	7128316	-1	107	right_side	WBGene00006753	protein_coding	I	7122614	7128423	7128423	UNC-14 [Source:UniProtKB/TrEMBL;Acc:G5ECQ1]	genic	1166
Peak36	Y71G12B.30	I	1823092	1823436	1823264	-1	-316	left_side	WBGene00044347	protein_coding	I	1818581	1822948	1822948	Serine/threonine-protein phosphatase [Source:UniProtKB/TrEMBL;Acc:Q4W5Q9]	intergenic	1167
Peak36	chaf-2	I	1823092	1823436	1823264	1	183	right_side	WBGene00022141	protein_coding	I	1823447	1825967	1823447	CHromatin Assembly Factor [Source:UniProtKB/TrEMBL;Acc:Q95XL8]	intergenic	1167
Peak771	mvk-1	III	6137457	6137801	6137629	-1	-1353	left_side	WBGene00021534	protein_coding	III	6124184	6136276	6136276	MeValonate Kinase [Source:UniProtKB/TrEMBL;Acc:Q65XX9]	intergenic	1168
Peak771	Y42G9A.3	III	6137457	6137801	6137629	1	8585	right_side	WBGene00021533	protein_coding	III	6146214	6148066	6146214	NULL	intergenic	1168
Peak365	col-71	II	3502667	3503011	3502839	-1	-390	left_side	WBGene00000647	protein_coding	II	3500077	3502449	3502449	COLlagen [Source:UniProtKB/TrEMBL;Acc:Q9N4U2]	intergenic	1169
Peak365	Y49F6B.2	II	3502667	3503011	3502839	1	129	right_side	WBGene00021715	protein_coding	II	3502968	3504910	3502968	NULL	genic	1169
Peak807	rpl-6	III	7207927	7208271	7208099	1	333	right_side	WBGene00004417	protein_coding	III	7208432	7209863	7208432	60S ribosomal protein L6 [Source:UniProtKB/Swiss-Prot;Acc:P47991]	intergenic	1170
Peak1515	unc-112	V	14696893	14697237	14697065	-1	42	right_side	WBGene00006836	protein_coding	V	14691854	14697107	14697107	NULL	genic	1171
Peak840	unc-116	III	8356502	8356846	8356674	-1	-1500	left_side	WBGene00006840	protein_coding	III	8351249	8355174	8355174	Kinesin heavy chain [Source:UniProtKB/Swiss-Prot;Acc:P34540]	intergenic	1172
Peak840	rfp-1	III	8356502	8356846	8356674	1	1951	right_side	WBGene00007008	protein_coding	III	8358625	8362496	8358625	E3 ubiquitin-protein ligase bre-1 [Source:UniProtKB/Swiss-Prot;Acc:P34537]	intergenic	1172
Peak620	tbc-20	II	14800438	14800782	14800610	1	-2138	left_side	WBGene00013196	protein_coding	II	14798472	14800971	14798472	TBC (Tre-2/Bub2/Cdc16) domain family [Source:UniProtKB/TrEMBL;Acc:Q9XWI2]	genic	1173
Peak700	msi-1	III	3984000	3984344	3984172	-1	-7781	left_side	WBGene00003423	protein_coding	III	3964663	3976391	3976391	MuSashI (Fly neural) family; Neural RNA-binding protein MSI-1 [Source:UniProtKB/TrEMBL;Acc:G5EFS2]	intergenic	1174
Peak1776	pkc-2	X	9373035	9373379	9373207	1	-8389	left_side	WBGene00004033	protein_coding	X	9364818	9386035	9364818	Protein kinase C-like 2 [Source:UniProtKB/Swiss-Prot;Acc:P90980]	genic	1175
Peak1776	C23F12.4	X	9373035	9373379	9373207	1	14134	right_side	WBGene00016009	protein_coding	X	9387341	9389189	9387341	NULL	intergenic	1175
Peak685	rpl-16	III	3505172	3505516	3505344	-1	-1620	left_side	WBGene00004428	protein_coding	III	3502841	3503724	3503724	60S ribosomal protein L13a [Source:UniProtKB/Swiss-Prot;Acc:Q27389]	intergenic	1176
Peak685	M01F1.3	III	3505172	3505516	3505344	-1	11	right_side	WBGene00010809	protein_coding	III	3503710	3505355	3505355	Lipoyl synthase, mitochondrial [Source:UniProtKB/Swiss-Prot;Acc:Q21452]	genic	1176
Peak759	rpl-23	III	5706250	5706594	5706422	-1	-293	left_side	WBGene00004435	protein_coding	III	5705521	5706129	5706129	60S ribosomal protein L23 [Source:UniProtKB/Swiss-Prot;Acc:P48158]	intergenic	1177
Peak1606	T24C12.4	X	2210178	2210522	2210350	-1	-5287	left_side	WBGene00020766	protein_coding	X	2204050	2205063	2205063	NULL	intergenic	1178
Peak1606	peb-1	X	2210178	2210522	2210350	1	5280	right_side	WBGene00003968	protein_coding	X	2215630	2218980	2215630	Pharyngeal Enhancer Binding [Source:UniProtKB/TrEMBL;Acc:H2KZM4]	intergenic	1178
Peak274	F32B4.8	I	11505414	11505758	11505586	1	-3961	left_side	WBGene00009318	protein_coding	I	11501625	11507129	11501625	NULL	genic	1179
Peak274	F32B4.1	I	11505414	11505758	11505586	1	4480	right_side	WBGene00009312	protein_coding	I	11510066	11512769	11510066	NULL	intergenic	1179
Peak277	F15D3.6	I	11578417	11578761	11578589	-1	-1101	left_side	WBGene00008856	protein_coding	I	11572121	11577488	11577488	NULL	intergenic	1180
Peak277	timm-23	I	11578417	11578761	11578589	1	52	right_side	WBGene00008857	protein_coding	I	11578641	11579612	11578641	Translocase, Inner Mitochondrial Membrane [Source:UniProtKB/TrEMBL;Acc:Q9XVQ2]	genic	1180
Peak1139	glt-6	IV	7506041	7506385	7506213	1	-2591	left_side	WBGene00001624	protein_coding	IV	7503622	7506447	7503622	Putative sodium-dependent excitatory amino acid transporter glt-6 [Source:UniProtKB/Swiss-Prot;Acc:Q21751]	genic	1181
Peak1816	lpr-4	X	11064807	11065151	11064979	1	154	right_side	WBGene00012257	protein_coding	X	11065133	11066811	11065133	LiPocalin-Related protein [Source:UniProtKB/TrEMBL;Acc:Q23164]	genic	1182
Peak974	lit-1	III	13710473	13710817	13710645	1	-8652	left_side	WBGene00003048	protein_coding	III	13701993	13724401	13701993	Serine/threonine kinase NLK [Source:UniProtKB/Swiss-Prot;Acc:Q9U9Y8]	genic	1183
Peak1508	nxf-1	V	14415193	14415537	14415365	-1	-351	left_side	WBGene00003834	protein_coding	V	14412400	14415014	14415014	Nuclear RNA export factor 1 [Source:UniProtKB/TrEMBL;Acc:B5BM32]	intergenic	1184
Peak1508	C15H11.11	V	14415193	14415537	14415365	1	449	right_side	WBGene00007619	protein_coding	V	14415814	14416176	14415814	NULL	intergenic	1184
Peak1342	rme-1	V	6213834	6214178	6214006	1	-5166	left_side	WBGene00004373	protein_coding	V	6208840	6217647	6208840	Receptor Mediated Endocytosis [Source:UniProtKB/TrEMBL;Acc:Q86S80]	genic	1185
Peak1342	str-206	V	6213834	6214178	6214006	1	4128	right_side	WBGene00006239	protein_coding	V	6218134	6219562	6218134	Seven TM Receptor [Source:UniProtKB/TrEMBL;Acc:Q966E9]	intergenic	1185
Peak1547	Y17D7B.4	V	18782735	18783079	18782907	-1	-2691	left_side	WBGene00012452	protein_coding	V	18776198	18780216	18780216	NULL	intergenic	1186
Peak1547	Y17D7B.10	V	18782735	18783079	18782907	1	893	right_side	WBGene00194982	protein_coding	V	18783800	18784954	18783800	NULL	intergenic	1186
Peak1537	Y32B12B.2	V	16538015	16538359	16538187	1	209	right_side	WBGene00012522	protein_coding	V	16538396	16549854	16538396	NULL	intergenic	1187
Peak1577	sli-1	X	727712	728056	727884	-1	-1927	left_side	WBGene00004829	protein_coding	X	720330	725957	725957	Suppressor of LIneage defect [Source:UniProtKB/TrEMBL;Acc:Q95ZR5]	intergenic	1188
Peak212	nmat-2	I	9307668	9307763	9307716	-1	-872	left_side	WBGene00009176	protein_coding	I	9305751	9306844	9306844	Nicotinamide/nicotinic acid mononucleotide adenylyltransferase 2 [Source:UniProtKB/Swiss-Prot;Acc:P91851]	intergenic	1189
Peak212	rab-5	I	9307668	9307763	9307716	1	726	right_side	WBGene00004268	protein_coding	I	9308442	9310221	9308442	RAB family [Source:UniProtKB/TrEMBL;Acc:P91857]	intergenic	1189
Peak1684	W01C8.5	X	5707841	5708185	5708013	-1	-10705	left_side	WBGene00020921	protein_coding	X	5694475	5697308	5697308	XG314 [Source:UniProtKB/TrEMBL;Acc:G5EBU2]	intergenic	1190
Peak1684	cat-1	X	5707841	5708185	5708013	-1	2612	right_side	WBGene00000295	protein_coding	X	5705719	5710625	5710625	NULL	genic	1190
Peak184	cyc-1	I	8024546	8024890	8024718	-1	-296	left_side	WBGene00000869	protein_coding	I	8022674	8024422	8024422	CYtochrome C [Source:UniProtKB/TrEMBL;Acc:Q18853]	intergenic	1191
Peak184	C54G4.9	I	8024546	8024890	8024718	-1	1807	right_side	WBGene00008318	protein_coding	I	8024880	8026525	8026525	NULL	genic	1191
Peak1427	pak-2	V	11039719	11039805	11039762	-1	-337	left_side	WBGene00006443	protein_coding	V	11036462	11039425	11039425	Serine/threonine-protein kinase pak-2 [Source:UniProtKB/Swiss-Prot;Acc:G5EFU0]	intergenic	1192
Peak1427	C45B11.9	V	11039719	11039805	11039762	1	558	right_side	WBGene00185117	protein_coding	V	11040320	11040666	11040320	NULL	intergenic	1192
Peak1322	C10G8.8	V	5329949	5330293	5330121	-1	-1651	left_side	WBGene00015684	protein_coding	V	5324806	5328470	5328470	NULL	intergenic	1193
Peak1322	srg-26	V	5329949	5330293	5330121	1	1146	right_side	WBGene00005183	protein_coding	V	5331267	5333055	5331267	Serpentine receptor class gamma [Source:UniProtKB/TrEMBL;Acc:Q94168]	intergenic	1193
Peak512	nep-26	II	10300354	10300698	10300526	-1	-394	left_side	WBGene00014171	protein_coding	II	10283466	10300132	10300132	NEPrilysin metallopeptidase family [Source:UniProtKB/TrEMBL;Acc:G5ED52]	intergenic	1194
Peak512	mdt-22	II	10300354	10300698	10300526	1	637	right_side	WBGene00007022	protein_coding	II	10301163	10301888	10301163	Mediator of RNA polymerase II transcription subunit 22 [Source:UniProtKB/Swiss-Prot;Acc:Q23679]	intergenic	1194
Peak516	ztf-27	II	10388069	10388413	10388241	1	-2908	left_side	WBGene00011661	protein_coding	II	10385333	10388133	10385333	Zinc finger putative Transcription Factor family [Source:UniProtKB/TrEMBL;Acc:G5EDA0]	genic	1195
Peak516	T09F3.2	II	10388069	10388413	10388241	1	2913	right_side	WBGene00011662	protein_coding	II	10391154	10393614	10391154	Carrier protein (C2) [Source:UniProtKB/TrEMBL;Acc:G5EEG6]	intergenic	1195
Peak1536	W08G11.3	V	16369971	16370315	16370143	1	-2462	left_side	WBGene00012347	protein_coding	V	16367681	16372097	16367681	NULL	genic	1196
Peak514	clpp-1	II	10302078	10302422	10302250	-1	609	right_side	WBGene00014172	protein_coding	II	10300789	10302859	10302859	ATP-dependent Clp protease proteolytic subunit 1, mitochondrial [Source:UniProtKB/Swiss-Prot;Acc:Q27539]	genic	1197
Peak664	polh-1	III	1950180	1950524	1950352	-1	-82	left_side	WBGene00018721	protein_coding	III	1945058	1950270	1950270	DNA polymerase eta; POLH (DNA polymerase eta) homolog [Source:UniProtKB/TrEMBL;Acc:G5EFY1]	genic	1198
Peak664	rps-22	III	1950180	1950524	1950352	1	140	right_side	WBGene00004491	protein_coding	III	1950492	1951426	1950492	Ribosomal Protein, Small subunit [Source:UniProtKB/TrEMBL;Acc:O17218]	genic	1198
Peak27	smo-1	I	1339974	1340318	1340146	1	532	right_side	WBGene00004888	protein_coding	I	1340678	1341258	1340678	Small ubiquitin-related modifier [Source:UniProtKB/Swiss-Prot;Acc:P55853]	intergenic	1199
Peak572	cnt-1	II	12089769	12090113	12089941	-1	-1073	left_side	WBGene00000565	protein_coding	II	12072082	12088868	12088868	Arf-GAP with ANK repeat and PH domain-containing protein cnt-1 Truncated ctn-1 [Source:UniProtKB/Swiss-Prot;Acc:Q9XXH8]	intergenic	1200
Peak160	pfd-6	I	7283668	7284012	7283840	-1	-22	left_side	WBGene00009004	protein_coding	I	7282964	7283818	7283818	Probable prefoldin subunit 6 [Source:UniProtKB/Swiss-Prot;Acc:P52554]	genic	1201
Peak160	F21C3.6	I	7283668	7284012	7283840	-1	1922	right_side	WBGene00009005	protein_coding	I	7283907	7285762	7285762	NULL	genic	1201
Peak1674	mans-3	X	5165048	5165392	5165220	1	175	right_side	WBGene00020197	protein_coding	X	5165395	5168778	5165395	alpha-1,2-Mannosidase [Source:UniProtKB/TrEMBL;Acc:Q22120]	intergenic	1202
Peak1517	nspa-8	V	14833251	14833595	14833423	-1	-6325	left_side	WBGene00012294	protein_coding	V	14826866	14827098	14827098	Nematode Specific Peptide family, group A [Source:UniProtKB/TrEMBL;Acc:Q23184]	intergenic	1204
Peak1517	ret-1	V	14833251	14833595	14833423	-1	13990	right_side	WBGene00004336	protein_coding	V	14829177	14847413	14847413	Reticulon-like protein [Source:UniProtKB/TrEMBL;Acc:G5ECZ2]	genic	1204
Peak1443	piit-1	V	11610497	11610841	11610669	-1	-520	left_side	WBGene00009384	protein_coding	V	11609096	11610149	11610149	Protease Inhibitor I2 (Two) [Source:UniProtKB/TrEMBL;Acc:Q20008]	intergenic	1205
Peak1443	sas-5	V	11610497	11610841	11610669	1	39	right_side	WBGene00009385	protein_coding	V	11610708	11613054	11610708	Spindle assembly abnormal protein 5 [Source:UniProtKB/Swiss-Prot;Acc:Q20010]	genic	1205
Peak1204	mars-1	IV	11635630	11635974	11635802	-1	-315	left_side	WBGene00003415	protein_coding	IV	11631941	11635487	11635487	Methionine--tRNA ligase, cytoplasmic [Source:UniProtKB/Swiss-Prot;Acc:Q20970]	intergenic	1206
Peak1204	F58B3.6	IV	11635630	11635974	11635802	1	846	right_side	WBGene00010232	protein_coding	IV	11636648	11638208	11636648	NULL	intergenic	1206
Peak1256	Y105C5A.1	IV	15570819	15571163	15570991	-1	-16270	left_side	WBGene00013632	protein_coding	IV	15550854	15554721	15554721	NULL	intergenic	1207
Peak1256	pqn-76	IV	15570819	15571163	15570991	1	8095	right_side	WBGene00004158	protein_coding	IV	15579086	15580161	15579086	Prion-like-(Q/N-rich)-domain-bearing protein [Source:UniProtKB/TrEMBL;Acc:G5ECQ7]	intergenic	1207
Peak1268	Y65A5A.1	IV	16400773	16401117	16400945	-1	-1070	left_side	WBGene00013418	protein_coding	IV	16398839	16399875	16399875	NULL	intergenic	1208
Peak1268	Y65A5A.2	IV	16400773	16401117	16400945	1	11075	right_side	WBGene00013419	protein_coding	IV	16412020	16416808	16412020	NULL	intergenic	1208
Peak551	F07A11.1	II	11595603	11595947	11595775	-1	-3715	left_side	WBGene00008545	protein_coding	II	11588464	11592060	11592060	NULL	intergenic	1209
Peak551	gfat-1	II	11595603	11595947	11595775	-1	815	right_side	WBGene00008546	protein_coding	II	11592392	11596590	11596590	Glutamine-Fructose 6-phosphate AminoTransferase homolog [Source:UniProtKB/TrEMBL;Acc:Q95QM8]	genic	1209
Peak1493	ddx-17	V	14012117	14012461	14012289	-1	-71	left_side	WBGene00010260	protein_coding	V	14008768	14012218	14012218	DEAD boX helicase homolog [Source:UniProtKB/TrEMBL;Acc:Q9XUW5]	genic	1210
Peak1493	aip-1	V	14012117	14012461	14012289	1	44	right_side	WBGene00000097	protein_coding	V	14012333	14013644	14012333	Arsenite Inducible Protein [Source:UniProtKB/TrEMBL;Acc:Q9XUW8]	genic	1210
Peak1145	rsp-6	IV	7791260	7791604	7791432	-1	-203	left_side	WBGene00004703	protein_coding	IV	7789847	7791229	7791229	Probable splicing factor, arginine/serine-rich 6 [Source:UniProtKB/Swiss-Prot;Acc:Q18409]	intergenic	1211
Peak1667	M03F4.6	X	4969213	4969557	4969385	-1	74	right_side	WBGene00019759	protein_coding	X	4964413	4969459	4969459	NULL	genic	1212
Peak389	mpk-2	II	5105145	5105489	5105317	1	-1199	left_side	WBGene00003402	protein_coding	II	5104118	5108901	5104118	Mitogen-activated protein kinase [Source:UniProtKB/TrEMBL;Acc:Q6ABN8]	genic	1213
Peak389	F09C12.2	II	5105145	5105489	5105317	1	4712	right_side	WBGene00017277	protein_coding	II	5110029	5112232	5110029	Mitogen-activated protein kinase [Source:UniProtKB/TrEMBL;Acc:Q19243]	intergenic	1213
Peak1261	gln-3	IV	16180967	16181311	16181139	-1	-10280	left_side	WBGene00001604	protein_coding	IV	16167785	16170859	16170859	Glutamine synthetase [Source:UniProtKB/TrEMBL;Acc:H8ESF5]	intergenic	1214
Peak270	rsr-1	I	11182464	11182568	11182516	-1	-401	left_side	WBGene00004706	protein_coding	I	11177805	11182115	11182115	SR protein related [Source:UniProtKB/TrEMBL;Acc:O62185]	intergenic	1215
Peak270	sri-5	I	11182464	11182568	11182516	1	301	right_side	WBGene00005517	protein_coding	I	11182817	11186137	11182817	Serpentine Receptor, class I [Source:UniProtKB/TrEMBL;Acc:O62186]	intergenic	1215
Peak1810	sma-9	X	10771046	10771390	10771218	1	-1930	left_side	WBGene00004862	protein_coding	X	10769288	10782973	10769288	SMAll [Source:UniProtKB/TrEMBL;Acc:B5U8M3]	genic	1216
Peak795	T07E3.4	III	6897872	6898216	6898044	1	-28	left_side	WBGene00020315	protein_coding	III	6898016	6900605	6898016	NULL	genic	1218
Peak1171	idh-1	IV	9442138	9442482	9442310	-1	-1417	left_side	WBGene00010317	protein_coding	IV	9439043	9440893	9440893	Isocitrate dehydrogenase [NADP] [Source:UniProtKB/TrEMBL;Acc:H9G2T4]	intergenic	1219
Peak1664	dnj-14	X	4711878	4712222	4712050	-1	-306	left_side	WBGene00001032	protein_coding	X	4709772	4711744	4711744	DNaJ domain (Prokaryotic heat shock protein) [Source:UniProtKB/TrEMBL;Acc:E5QCE7]	intergenic	1220
Peak1664	glit-1	X	4711878	4712222	4712050	1	229	right_side	WBGene00018878	protein_coding	X	4712279	4715080	4712279	GLIoTactin (Drosophila neuroligin-like) homolog [Source:UniProtKB/TrEMBL;Acc:Q20826]	intergenic	1220
Peak548	W02B12.12	II	11484627	11484971	11484799	-1	-5623	left_side	WBGene00012207	protein_coding	II	11476757	11479176	11479176	NULL	intergenic	1221
Peak548	twk-5	II	11484627	11484971	11484799	-1	560	right_side	WBGene00006660	protein_coding	II	11483201	11485359	11485359	TWiK family of potassium channels [Source:UniProtKB/TrEMBL;Acc:Q5FC72]	genic	1221
Peak182	jph-1	I	7954758	7955102	7954930	-1	-3337	left_side	WBGene00002179	protein_coding	I	7946186	7951593	7951593	JunctoPHilin [Source:UniProtKB/TrEMBL;Acc:Q22667]	intergenic	1223
Peak1299	Y50D4A.4	V	1197070	1197414	1197242	-1	-1096	left_side	WBGene00021738	protein_coding	V	1184876	1196146	1196146	NULL	intergenic	1224
Peak368	col-72	II	3523668	3523754	3523711	-1	469	right_side	WBGene00000648	protein_coding	II	3520703	3524180	3524180	COLlagen [Source:UniProtKB/TrEMBL;Acc:H2L0P1]	genic	1225
Peak1805	sdn-1	X	10594015	10594359	10594187	-1	-853	left_side	WBGene00004749	protein_coding	X	10589780	10593334	10593334	Probable syndecan [Source:UniProtKB/Swiss-Prot;Acc:P50605]	intergenic	1226
Peak1805	flp-19	X	10594015	10594359	10594187	1	10499	right_side	WBGene00001462	protein_coding	X	10604686	10605828	10604686	FMRFamide-like neuropeptides 19 WANQVRF-amide [Source:UniProtKB/Swiss-Prot;Acc:Q9XVX1]	intergenic	1226
Peak28	mrpl-15	I	1435475	1435819	1435647	1	632	right_side	WBGene00022373	protein_coding	I	1436279	1441331	1436279	Mitochondrial Ribosomal Protein, Large [Source:UniProtKB/TrEMBL;Acc:Q9BPN6]	intergenic	1227
Peak452	clh-3	II	7228522	7228866	7228694	-1	-3046	left_side	WBGene00000530	protein_coding	II	7217955	7225648	7225648	Chloride channel protein clh-3 [Source:UniProtKB/Swiss-Prot;Acc:Q9BMK9]	intergenic	1228
Peak452	F32A5.4	II	7228522	7228866	7228694	1	90	right_side	WBGene00017970	protein_coding	II	7228784	7230616	7228784	NULL	genic	1228
Peak193	rpl-25.2	I	8329591	8329935	8329763	-1	-79	left_side	WBGene00004439	protein_coding	I	8329062	8329684	8329684	60S ribosomal protein L23a 2 [Source:UniProtKB/Swiss-Prot;Acc:Q20647]	genic	1229
Peak193	C34B7.1	I	8329591	8329935	8329763	1	789	right_side	WBGene00007911	protein_coding	I	8330552	8332783	8330552	NULL	intergenic	1229
Peak1152	nhr-66	IV	8229587	8229931	8229759	-1	6843	right_side	WBGene00003656	protein_coding	IV	8226337	8236602	8236602	Nuclear Hormone Receptor family [Source:UniProtKB/TrEMBL;Acc:W6RRP4]	genic	1230
Peak948	Y111B2A.27	III	12568464	12568808	12568636	-1	-36345	left_side	WBGene00013744	protein_coding	III	12530374	12532291	12532291	NULL	intergenic	1231
Peak948	aakg-1	III	12568464	12568808	12568636	-1	6765	right_side	WBGene00013732	protein_coding	III	12538664	12575401	12575401	AMP-Activated protein Kinase Gamma subunit [Source:UniProtKB/TrEMBL;Acc:A0A1I6CM90]	genic	1231
Peak398	F09E5.14	II	5346455	5346663	5346559	-1	-1684	left_side	WBGene00017291	protein_coding	II	5342663	5344875	5344875	NULL	intergenic	1232
Peak398	F09E5.9	II	5346455	5346663	5346559	1	48	right_side	WBGene00017287	protein_coding	II	5346607	5347013	5346607	NULL	genic	1232
Peak779	rps-13	III	6374966	6375310	6375138	-1	-141	left_side	WBGene00004482	protein_coding	III	6374048	6374997	6374997	40S ribosomal protein S13 [Source:UniProtKB/Swiss-Prot;Acc:P51404]	genic	1233
Peak779	nfx-1	III	6374966	6375310	6375138	1	241	right_side	WBGene00007048	protein_coding	III	6375379	6379190	6375379	Transcriptional repressor NF-X1 homolog [Source:UniProtKB/Swiss-Prot;Acc:Q18034]	intergenic	1233
Peak1230	Y67H2A.2	IV	13297709	13298053	13297881	-1	-12	left_side	WBGene00013461	protein_coding	IV	13289776	13297869	13297869	NULL	genic	1234
Peak1230	micu-1	IV	13297709	13298053	13297881	1	45	right_side	WBGene00013462	protein_coding	IV	13297926	13300066	13297926	Calcium uptake protein 1 homolog, mitochondrial [Source:UniProtKB/Swiss-Prot;Acc:Q95PZ2]	genic	1234
Peak1963	lron-3	X	15568309	15568653	15568481	-1	-16248	left_side	WBGene00007261	protein_coding	X	15546688	15552233	15552233	ELRR (Extracellular Leucine-Rich Repeat) ONly [Source:UniProtKB/TrEMBL;Acc:A6ZJ75]	intergenic	1235
Peak1963	dyn-1	X	15568309	15568653	15568481	1	409	right_side	WBGene00001130	protein_coding	X	15568890	15573693	15568890	Dynamin [Source:UniProtKB/Swiss-Prot;Acc:P39055]	intergenic	1235
Peak655	Y82E9BR.16	III	1424332	1424676	1424504	-1	2724	right_side	WBGene00022348	protein_coding	III	1419863	1427228	1427228	NULL	genic	1236
Peak936	dolk-1	III	11931926	11932270	11932098	-1	1541	right_side	WBGene00044233	protein_coding	III	11929358	11933639	11933639	NULL	genic	1237
Peak309	W08E3.2	I	13337235	13337391	13337313	-1	-1167	left_side	WBGene00012343	protein_coding	I	13333380	13336146	13336146	NULL	intergenic	1238
Peak1792	oac-14	X	10144986	10145330	10145158	-1	-3145	left_side	WBGene00008602	protein_coding	X	10139374	10142013	10142013	O-ACyltransferase homolog [Source:UniProtKB/TrEMBL;Acc:A0A0K3AWB0]	intergenic	1239
Peak1792	unc-115	X	10144986	10145330	10145158	1	1731	right_side	WBGene00006839	protein_coding	X	10146889	10153142	10146889	NULL	intergenic	1239
Peak1307	nhr-86	V	2068001	2068345	2068173	-1	-1329	left_side	WBGene00003676	protein_coding	V	2061111	2066844	2066844	Nuclear hormone receptor family member nhr-86 [Source:UniProtKB/Swiss-Prot;Acc:Q965W2]	intergenic	1240
Peak1307	lbp-9	V	2068001	2068345	2068173	1	276	right_side	WBGene00021486	protein_coding	V	2068449	2069143	2068449	Fatty acid-binding protein homolog 9 [Source:UniProtKB/Swiss-Prot;Acc:Q965W1]	intergenic	1240
Peak1534	his-4	V	16040506	16040850	16040678	-1	-130	left_side	WBGene00001878	protein_coding	V	16040029	16040548	16040548	Histone H2B 2 [Source:UniProtKB/Swiss-Prot;Acc:Q27894]	genic	1241
Peak1534	his-3	V	16040506	16040850	16040678	1	93	right_side	WBGene00001877	protein_coding	V	16040771	16041288	16040771	Histone H2A [Source:UniProtKB/Swiss-Prot;Acc:P09588]	genic	1241
Peak1901	ekl-5	X	13920306	13920650	13920478	-1	-3307	left_side	WBGene00012512	protein_coding	X	13914806	13917171	13917171	NULL	intergenic	1242
Peak1671	ZC449.2	X	5022681	5023025	5022853	1	-1638	left_side	WBGene00022612	protein_coding	X	5021215	5024258	5021215	NULL	genic	1243
Peak1671	ZC449.1	X	5022681	5023025	5022853	1	1567	right_side	WBGene00022611	protein_coding	X	5024420	5028165	5024420	NULL	intergenic	1243
Peak460	R07G3.8	II	7635245	7635589	7635417	-1	-14904	left_side	WBGene00019944	protein_coding	II	7618238	7620513	7620513	NULL	intergenic	1244
Peak460	pde-4	II	7635245	7635589	7635417	-1	15878	right_side	WBGene00020114	protein_coding	II	7627250	7651295	7651295	Probable 3',5'-cyclic phosphodiesterase pde-4 [Source:UniProtKB/Swiss-Prot;Acc:Q22000]	genic	1244
Peak825	ZK112.4	III	7738849	7739193	7739021	-1	-9010	left_side	WBGene00022660	protein_coding	III	7729709	7730011	7730011	NULL	intergenic	1245
Peak825	ZK112.5	III	7738849	7739193	7739021	-1	635	right_side	WBGene00022661	protein_coding	III	7738085	7739656	7739656	NULL	genic	1245
Peak631	H10E21.5	III	25598	25942	25770	-1	-1808	left_side	WBGene00019185	protein_coding	III	20531	23962	23962	NULL	intergenic	1246
Peak1294	fmo-5	V	904663	905007	904835	-1	-1170	left_side	WBGene00001480	protein_coding	V	899310	903665	903665	Dimethylaniline monooxygenase [N-oxide-forming] [Source:UniProtKB/TrEMBL;Acc:G5ED43]	intergenic	1247
Peak1294	trm-2A	V	904663	905007	904835	1	115	right_side	WBGene00019241	protein_coding	V	904950	911214	904950	TRna (tRNA) Methyltransferase homolog [Source:UniProtKB/TrEMBL;Acc:Q9N5L0]	genic	1247
Peak1529	glb-14	V	15551685	15552029	15551857	-1	-6863	left_side	WBGene00008996	protein_coding	V	15543161	15544994	15544994	GLoBin related [Source:UniProtKB/TrEMBL;Acc:O17824]	intergenic	1248
Peak1529	acr-18	V	15551685	15552029	15551857	-1	7290	right_side	WBGene00000057	protein_coding	V	15551155	15559147	15559147	AcetylCholine Receptor; Acetylcholine receptor, one of nine alpha a7-like nicotinic acetylcholine receptor subunits (58.6 kD) (Acr-18) [Source:UniProtKB/TrEMBL;Acc:G5EG72]	genic	1248
Peak1017	Y41D4B.6	IV	1636944	1637288	1637116	1	-3344	left_side	WBGene00021513	protein_coding	IV	1633772	1637367	1633772	NULL	genic	1250
Peak1837	lact-7	X	11757729	11758073	11757901	1	1297	right_side	WBGene00008047	protein_coding	X	11759198	11764535	11759198	Beta-LACTamase domain containing [Source:UniProtKB/TrEMBL;Acc:Q9U3M7]	intergenic	1251
Peak1571	C04E7.3	X	353129	353473	353301	-1	-6107	left_side	WBGene00015430	protein_coding	X	334801	347194	347194	NULL	intergenic	1252
Peak1571	sor-3	X	353129	353473	353301	1	318	right_side	WBGene00015429	protein_coding	X	353619	357939	353619	Sop-2-related protein 3 [Source:UniProtKB/Swiss-Prot;Acc:Q11193]	intergenic	1252
Peak1318	K11D12.9	V	5047340	5047537	5047438	-1	-1235	left_side	WBGene00019649	protein_coding	V	5042408	5046203	5046203	NULL	intergenic	1253
Peak1318	pqn-51	V	5047340	5047537	5047438	1	2103	right_side	WBGene00004136	protein_coding	V	5049541	5052214	5049541	Prion-like-(Q/N-rich)-domain-bearing protein [Source:UniProtKB/TrEMBL;Acc:O44625]	intergenic	1253
Peak97	F27C1.6	I	5429718	5430062	5429890	-1	-1433	left_side	WBGene00017855	protein_coding	I	5421313	5428457	5428457	NULL	intergenic	1254
Peak97	atp-3	I	5429718	5430062	5429890	-1	18	right_side	WBGene00000230	protein_coding	I	5428469	5429908	5429908	ATP synthase subunit [Source:UniProtKB/TrEMBL;Acc:Q7JNG1]	genic	1254
Peak1014	nhr-41	IV	1388101	1388445	1388273	1	-2228	left_side	WBGene00022423	protein_coding	IV	1386045	1399538	1386045	Nuclear Hormone Receptor family [Source:UniProtKB/TrEMBL;Acc:U4PRT9]	genic	1255
Peak1014	Y77E11A.14	IV	1388101	1388445	1388273	1	18269	right_side	WBGene00022314	protein_coding	IV	1406542	1408131	1406542	NULL	intergenic	1255
Peak670	Y54F10AM.15	III	2528616	2528960	2528788	-1	-109	left_side	WBGene00303092	protein_coding	III	2528650	2528679	2528679	NULL	genic	1256
Peak670	Y54F10AM.5	III	2528616	2528960	2528788	1	275	right_side	WBGene00021849	protein_coding	III	2529063	2530502	2529063	NADH dehydrogenase [ubiquinone] 1 alpha subcomplex subunit 8 [Source:UniProtKB/TrEMBL;Acc:Q9BL03]	intergenic	1256
Peak121	ima-2	I	6314731	6315075	6314903	1	330	right_side	WBGene00002073	protein_coding	I	6315233	6317267	6315233	Importin subunit alpha-2 [Source:UniProtKB/Swiss-Prot;Acc:P91276]	intergenic	1257
Peak934	C18D11.3	III	11823302	11823646	11823474	1	-147	left_side	WBGene00007681	protein_coding	III	11823327	11824975	11823327	NULL	genic	1258
Peak934	rsp-8	III	11823302	11823646	11823474	1	2741	right_side	WBGene00004705	protein_coding	III	11826215	11830996	11826215	SR Protein (Splicing factor) [Source:UniProtKB/TrEMBL;Acc:G3MU77]	intergenic	1258
Peak817	upp-1	III	7642012	7642356	7642184	-1	917	right_side	WBGene00022817	protein_coding	III	7641034	7643101	7643101	Uridine and thymidine phosphorylase [Source:UniProtKB/Swiss-Prot;Acc:Q23588]	genic	1259
Peak909	tbb-1	III	10742518	10742862	10742690	-1	-229	left_side	WBGene00006536	protein_coding	III	10740868	10742461	10742461	Tubulin beta chain [Source:UniProtKB/TrEMBL;Acc:O17921]	intergenic	1260
Peak909	rib-2	III	10742518	10742862	10742690	1	87	right_side	WBGene00004361	protein_coding	III	10742777	10746675	10742777	Exostosin-2 homolog [Source:UniProtKB/Swiss-Prot;Acc:O01705]	genic	1260
Peak878	gei-13	III	9639424	9639768	9639596	-1	-2480	left_side	WBGene00001570	protein_coding	III	9631994	9637116	9637116	Gex-3-interacting protein 13 [Source:UniProtKB/Swiss-Prot;Acc:P34478]	intergenic	1261
Peak1939	atf-5	X	14810730	14811074	14810902	-1	-53	left_side	WBGene00000221	protein_coding	X	14808846	14810849	14810849	ATF (cAMP-dependent transcription factor) family [Source:UniProtKB/TrEMBL;Acc:Q22156]	genic	1262
Peak1939	T04C10.3	X	14810730	14811074	14810902	1	1459	right_side	WBGene00011426	protein_coding	X	14812361	14814380	14812361	NULL	intergenic	1262
Peak1126	tre-2	IV	6881226	6881570	6881398	-1	2063	right_side	WBGene00006608	protein_coding	IV	6876737	6883461	6883461	Trehalase [Source:UniProtKB/TrEMBL;Acc:V6CKD9]	genic	1263
Peak1710	T28B4.1	X	6593469	6593813	6593641	1	-5743	left_side	WBGene00020884	protein_coding	X	6587898	6596135	6587898	NULL	genic	1264
Peak1498	atfs-1	V	14197677	14198021	14197849	1	-4164	left_side	WBGene00013878	protein_coding	V	14193685	14197695	14193685	Stress activated transcription factor atfs-1 [Source:UniProtKB/Swiss-Prot;Acc:Q23272]	genic	1265
Peak1498	T16A9.3	V	14197677	14198021	14197849	1	7927	right_side	WBGene00011793	protein_coding	V	14205776	14209010	14205776	NULL	intergenic	1265
Peak1947	ocr-3	X	15173490	15173834	15173662	1	-4940	left_side	WBGene00003840	protein_coding	X	15168722	15173621	15168722	Osm-9 and Capsaicin receptor-Related [Source:UniProtKB/TrEMBL;Acc:Q22374]	genic	1266
Peak1947	ucr-2.2	X	15173490	15173834	15173662	1	242	right_side	WBGene00011679	protein_coding	X	15173904	15178145	15173904	Ubiquinol-Cytochrome c oxidoReductase complex [Source:UniProtKB/TrEMBL;Acc:Q22370]	intergenic	1266
Peak1129	cogc-2	IV	7039445	7039789	7039617	-1	-37	left_side	WBGene00000585	protein_coding	IV	7036960	7039580	7039580	Conserved oligomeric Golgi complex subunit 2 [Source:UniProtKB/Swiss-Prot;Acc:Q21444]	genic	1267
Peak1129	klp-18	IV	7039445	7039789	7039617	1	594	right_side	WBGene00002228	protein_coding	IV	7040211	7043694	7040211	Kinesin-like protein; Kinesin-like protein-18 [Source:UniProtKB/TrEMBL;Acc:G5EBX0]	intergenic	1267
Peak1118	hil-7	IV	6646047	6646391	6646219	1	-185	left_side	WBGene00001858	protein_coding	IV	6646034	6646936	6646034	HIstone H1 Like; Histone H1.Q [Source:UniProtKB/TrEMBL;Acc:Q9U3W3]	genic	1268
Peak1118	C01B10.11	IV	6646047	6646391	6646219	1	11762	right_side	WBGene00044294	protein_coding	IV	6657981	6660434	6657981	NULL	intergenic	1268
Peak748	T15B12.1	III	5294900	5295244	5295072	1	-6892	left_side	WBGene00020530	protein_coding	III	5288180	5298361	5288180	NULL	genic	1269
Peak1749	F22F1.2	X	8157117	8157461	8157289	-1	-6573	left_side	WBGene00017714	protein_coding	X	8149563	8150716	8150716	NULL	intergenic	1270
Peak1749	hil-3	X	8157117	8157461	8157289	1	1864	right_side	WBGene00001854	protein_coding	X	8159153	8160084	8159153	Histone H1.3 [Source:UniProtKB/Swiss-Prot;Acc:Q19743]	intergenic	1270
Peak66	F53F10.2	I	3829597	3829941	3829769	1	793	right_side	WBGene00018764	protein_coding	I	3830562	3834124	3830562	NULL	intergenic	1271
Peak1382	spas-1	V	9175263	9175607	9175435	1	363	right_side	WBGene00016045	protein_coding	V	9175798	9177997	9175798	Probable spastin homolog spas-1 [Source:UniProtKB/Swiss-Prot;Acc:Q8MNV0]	intergenic	1272
Peak1902	ekl-5	X	13920512	13920856	13920684	-1	-3513	left_side	WBGene00012512	protein_coding	X	13914806	13917171	13917171	NULL	intergenic	1273
Peak1269	Y65A5A.2	IV	16415106	16415450	16415278	1	-3258	left_side	WBGene00013419	protein_coding	IV	16412020	16416808	16412020	NULL	genic	1274
Peak1269	Y10G11A.1	IV	16415106	16415450	16415278	1	9359	right_side	WBGene00012423	protein_coding	IV	16424637	16429895	16424637	5'-nucleotidase [Source:UniProtKB/TrEMBL;Acc:E4MYG2]	intergenic	1274
Peak690	pdi-1	III	3701588	3701932	3701760	-1	-284	left_side	WBGene00003962	protein_coding	III	3699740	3701476	3701476	Protein disulfide-isomerase 1 [Source:UniProtKB/Swiss-Prot;Acc:Q17967]	intergenic	1275
Peak690	C14B1.2	III	3701588	3701932	3701760	1	500	right_side	WBGene00007573	protein_coding	III	3702260	3703172	3702260	NULL	intergenic	1275
Peak1647	F35A5.8	X	3803387	3803731	3803559	-1	-788	left_side	WBGene00001335	protein_coding	X	3800045	3802771	3802771	NULL	intergenic	1276
Peak1647	F35A5.2	X	3803387	3803731	3803559	1	1525	right_side	WBGene00018025	protein_coding	X	3805084	3805749	3805084	NULL	intergenic	1276
Peak671	Y54F10AR.1	III	2576697	2577041	2576869	-1	-1146	left_side	WBGene00021854	protein_coding	III	2572031	2575723	2575723	NULL	intergenic	1277
Peak671	Y71H2B.8	III	2576697	2577041	2576869	1	2445	right_side	WBGene00022197	protein_coding	III	2579314	2580664	2579314	NULL	intergenic	1277
Peak11	tol-1	I	461573	461917	461745	1	-17746	left_side	WBGene00006593	protein_coding	I	443999	461605	443999	TOLl (Drosophila) family [Source:UniProtKB/TrEMBL;Acc:Q9N5Z3]	genic	1278
Peak11	W04C9.4	I	461573	461917	461745	1	250	right_side	WBGene00021026	protein_coding	I	461995	462651	461995	NULL	intergenic	1278
Peak1882	K09A11.1	X	13264584	13264928	13264756	1	-2261	left_side	WBGene00010704	protein_coding	X	13262495	13264589	13262495	NULL	genic	1279
Peak1076	ell-1	IV	4398534	4398878	4398706	1	-4296	left_side	WBGene00021281	protein_coding	IV	4394410	4415622	4394410	ELL transcription elongation factor homolog [Source:UniProtKB/TrEMBL;Acc:Q9N554]	genic	1280
Peak643	B0353.1	III	558887	559231	559059	1	-1541	left_side	WBGene00015155	protein_coding	III	557518	576447	557518	NULL	genic	1281
Peak1540	efl-1	V	16965687	16966031	16965859	-1	-184	left_side	WBGene00001161	protein_coding	V	16958657	16965675	16965675	E2F-like (Mammalian transcription factor); EFL-1 [Source:UniProtKB/TrEMBL;Acc:G5EF11]	intergenic	1282
Peak1540	fbxa-90	V	16965687	16966031	16965859	1	955	right_side	WBGene00013623	protein_coding	V	16966814	16968586	16966814	F-box A protein [Source:UniProtKB/TrEMBL;Acc:Q9XX86]	intergenic	1282
Peak1161	dgk-4	IV	8629644	8629988	8629816	1	1518	right_side	WBGene00006483	protein_coding	IV	8631334	8644019	8631334	Diacylglycerol kinase [Source:UniProtKB/TrEMBL;Acc:H2KZC9]	intergenic	1283
Peak1563	F26F2.8	V	20580533	20580877	20580705	1	-1159	left_side	WBGene00023504	protein_coding	V	20579546	20580678	20579546	NULL	genic	1284
Peak1563	F26F2.7	V	20580533	20580877	20580705	1	285	right_side	WBGene00009172	protein_coding	V	20580990	20590339	20580990	NULL	intergenic	1284
Peak1812	nas-10	X	10963675	10964019	10963847	-1	878	right_side	WBGene00003529	protein_coding	X	10960982	10964725	10964725	Zinc metalloproteinase nas-10 [Source:UniProtKB/Swiss-Prot;Acc:Q21388]	genic	1285
Peak432	agr-1	II	6776495	6776839	6776667	-1	-1491	left_side	WBGene00018304	protein_coding	II	6760684	6775176	6775176	AGRin (Synaptic protein) homolog; AGRin (Synaptic protein) homolog family member [Source:UniProtKB/TrEMBL;Acc:G5EG68]	intergenic	1286
Peak432	ssup-72	II	6776495	6776839	6776667	1	409	right_side	WBGene00020480	protein_coding	II	6777076	6777889	6777076	SSU (Yeast Suppressor of SUa7) Protein homolog [Source:UniProtKB/TrEMBL;Acc:Q22453]	intergenic	1286
Peak1293	sti-1	V	773236	773580	773408	1	110	right_side	WBGene00019983	protein_coding	V	773518	774854	773518	Stress-induced-phosphoprotein 1 [Source:UniProtKB/Swiss-Prot;Acc:O16259]	genic	1287
Peak1454	srpa-68	V	12291636	12291980	12291808	-1	-150	left_side	WBGene00010097	protein_coding	V	12288922	12291658	12291658	Probable signal recognition particle subunit SRP68 [Source:UniProtKB/Swiss-Prot;Acc:Q20822]	genic	1288
Peak1454	srh-16	V	12291636	12291980	12291808	1	406	right_side	WBGene00005241	protein_coding	V	12292214	12293802	12292214	Serpentine Receptor, class H [Source:UniProtKB/TrEMBL;Acc:Q20814]	intergenic	1288
Peak134	let-607	I	6579826	6580170	6579998	1	-5994	left_side	WBGene00002783	protein_coding	I	6574004	6585510	6574004	NULL	genic	1289
Peak134	try-6	I	6579826	6580170	6579998	1	5041	right_side	WBGene00006624	protein_coding	I	6585039	6587882	6585039	TRYpsin-like protease [Source:UniProtKB/TrEMBL;Acc:O01566]	intergenic	1289
Peak319	ins-27	I	14026556	14026642	14026599	1	637	right_side	WBGene00002110	protein_coding	I	14027236	14027588	14027236	INSulin related [Source:UniProtKB/TrEMBL;Acc:Q7JKM7]	intergenic	1290
Peak330	ZK909.3	I	14952612	14952956	14952784	1	706	right_side	WBGene00014148	protein_coding	I	14953490	14955492	14953490	NULL	intergenic	1291
Peak247	wts-1	I	10297920	10298264	10298092	-1	-165	left_side	WBGene00007047	protein_coding	I	10291870	10297927	10297927	Serine/threonine-protein kinase WARTS homolog [Source:UniProtKB/Swiss-Prot;Acc:O45797]	genic	1292
Peak247	T20F10.2	I	10297920	10298264	10298092	1	48	right_side	WBGene00011864	protein_coding	I	10298140	10300598	10298140	NULL	genic	1292
Peak848	pgl-2	III	8678308	8678652	8678480	-1	-3429	left_side	WBGene00003993	protein_coding	III	8670543	8675051	8675051	P granule abnormality protein 2 [Source:UniProtKB/Swiss-Prot;Acc:P34266]	intergenic	1293
Peak848	fli-1	III	8678308	8678652	8678480	-1	5252	right_side	WBGene00001443	protein_coding	III	8675297	8683732	8683732	NULL	genic	1293
Peak1572	ife-2	X	382712	383056	382884	-1	-175	left_side	WBGene00002060	protein_coding	X	381338	382709	382709	Eukaryotic translation initiation factor 4E-2 [Source:UniProtKB/Swiss-Prot;Acc:Q21693]	intergenic	1294
Peak12	W04C9.6	I	488310	488654	488482	-1	-492	left_side	WBGene00021028	protein_coding	I	484126	487990	487990	NULL	intergenic	1295
Peak12	W04C9.2	I	488310	488654	488482	1	125	right_side	WBGene00021024	protein_coding	I	488607	489905	488607	MICOS complex subunit MIC13 [Source:UniProtKB/TrEMBL;Acc:Q9TZE0]	genic	1295
Peak636	hpo-38	III	235114	235458	235286	1	-4857	left_side	WBGene00021755	protein_coding	III	230429	235121	230429	NULL	genic	1296
Peak636	hpo-29	III	235114	235458	235286	1	558	right_side	WBGene00021754	protein_coding	III	235844	254067	235844	NULL	intergenic	1296
Peak624	Y53F4B.9	II	15010457	15010801	15010629	-1	-213	left_side	WBGene00013156	protein_coding	II	15004869	15010416	15010416	NULL	intergenic	1297
Peak624	Y53F4B.11	II	15010457	15010801	15010629	1	119	right_side	WBGene00013158	protein_coding	II	15010748	15013408	15010748	NULL	genic	1297
Peak417	T24H7.2	II	6248532	6248876	6248704	1	-1393	left_side	WBGene00020781	protein_coding	II	6247311	6250841	6247311	NULL	genic	1298
Peak417	phb-2	II	6248532	6248876	6248704	1	2707	right_side	WBGene00004015	protein_coding	II	6251411	6252797	6251411	Mitochondrial prohibitin complex protein 2 [Source:UniProtKB/Swiss-Prot;Acc:P50093]	intergenic	1298
Peak411	dmd-5	II	5772792	5773136	5772964	-1	1256	right_side	WBGene00017326	protein_coding	II	5772065	5774220	5774220	DM (Doublesex/MAB-3) Domain family [Source:UniProtKB/TrEMBL;Acc:Q19291]	genic	1299
Peak696	cyp-25A4	III	3857122	3857313	3857218	-1	-5142	left_side	WBGene00007967	protein_coding	III	3849907	3852076	3852076	CYtochrome P450 family [Source:UniProtKB/TrEMBL;Acc:Q27479]	intergenic	1300
Peak696	brc-1	III	3857122	3857313	3857218	-1	5740	right_side	WBGene00000264	protein_coding	III	3853026	3862958	3862958	Breast cancer type 1 susceptibility protein homolog [Source:UniProtKB/Swiss-Prot;Acc:B6VQ60]	genic	1300
Peak230	rpl-14	I	9688738	9689082	9688910	1	275	right_side	WBGene00004426	protein_coding	I	9689185	9690084	9689185	Ribosomal Protein, Large subunit [Source:UniProtKB/TrEMBL;Acc:Q9XVE9]	intergenic	1301
Peak1024	R05C11.4	IV	2048871	2049215	2049043	1	2457	right_side	WBGene00044467	protein_coding	IV	2051500	2057079	2051500	NULL	intergenic	1302
Peak225	F30A10.9	I	9505965	9506309	9506137	-1	-369	left_side	WBGene00009266	protein_coding	I	9504515	9505768	9505768	NULL	intergenic	1303
Peak225	usp-48	I	9505965	9506309	9506137	1	416	right_side	WBGene00009267	protein_coding	I	9506553	9511184	9506553	Ubiquitin carboxyl-terminal hydrolase [Source:UniProtKB/TrEMBL;Acc:G5ECC7]	intergenic	1303
Peak361	pinn-1	II	2889231	2889575	2889403	-1	-387	left_side	WBGene00022448	protein_coding	II	2886317	2889016	2889016	Peptidyl-prolyl cis-trans isomerase [Source:UniProtKB/TrEMBL;Acc:Q9N492]	intergenic	1304
Peak361	sqv-2	II	2889231	2889575	2889403	-1	4992	right_side	WBGene00005020	protein_coding	II	2889104	2894395	2894395	Beta-1,3-galactosyltransferase sqv-2 [Source:UniProtKB/Swiss-Prot;Acc:Q9N491]	genic	1304
Peak756	ckk-1	III	5637298	5637642	5637470	1	-1991	left_side	WBGene00000518	protein_coding	III	5635479	5654558	5635479	Calcium/calmodulin-dependent protein kinase kinase [Source:UniProtKB/Swiss-Prot;Acc:Q3Y416]	genic	1305
Peak596	daf-5	II	14038288	14038632	14038460	-1	-739	left_side	WBGene00000901	protein_coding	II	14033233	14037721	14037721	Abnormal DAuer Formation DAF-5, a Ski oncogene homolog involved in a neuronal TGF beta pathway (71.0 kD) (Daf-5) [Source:UniProtKB/TrEMBL;Acc:G5EDM7]	intergenic	1306
Peak596	rpb-11	II	14038288	14038632	14038460	1	21601	right_side	WBGene00012187	protein_coding	II	14060061	14060624	14060061	Probable DNA-directed RNA polymerase II subunit RPB11 [Source:UniProtKB/Swiss-Prot;Acc:Q9XVH6]	intergenic	1306
Peak754	C05D2.10	III	5602066	5602410	5602238	-1	-2180	left_side	WBGene00015470	protein_coding	III	5597947	5600058	5600058	NULL	intergenic	1307
Peak754	madf-11	III	5602066	5602410	5602238	-1	1418	right_side	WBGene00015468	protein_coding	III	5600393	5603656	5603656	MADF domain transcription factor [Source:UniProtKB/TrEMBL;Acc:H2KYG5]	genic	1307
Peak23	grh-1	I	1270913	1271257	1271085	-1	-2930	left_side	WBGene00001707	protein_coding	I	1259374	1268155	1268155	GRainyHead (Drosophila transcription factor) homolog; Grainyhead transcription factor [Source:UniProtKB/TrEMBL;Acc:G5EDF0]	intergenic	1308
Peak23	Y48G8AR.8	I	1270913	1271257	1271085	1	370	right_side	WBGene00271777	protein_coding	I	1271455	1273029	1271455	NULL	intergenic	1308
Peak464	dbt-1	II	7945217	7945561	7945389	-1	-183	left_side	WBGene00014054	protein_coding	II	7942463	7945206	7945206	Lipoamide acyltransferase component of branched-chain alpha-keto acid dehydrogenase complex, mitochondrial [Source:UniProtKB/Swiss-Prot;Acc:Q23571]	intergenic	1309
Peak464	ZK669.5	II	7945217	7945561	7945389	-1	1505	right_side	WBGene00014055	protein_coding	II	7945501	7946894	7946894	NULL	genic	1309
Peak730	nifk-1	III	4693236	4693580	4693408	-1	-105	left_side	WBGene00011408	protein_coding	III	4692098	4693303	4693303	NIFK homolog [Source:UniProtKB/TrEMBL;Acc:Q22135]	genic	1310
Peak730	T04A8.8	III	4693236	4693580	4693408	1	595	right_side	WBGene00011410	protein_coding	III	4694003	4695270	4694003	NULL	intergenic	1310
Peak879	C07A9.9	III	9667976	9668320	9668148	-1	-508	left_side	WBGene00007405	protein_coding	III	9663290	9667640	9667640	NULL	intergenic	1311
Peak1575	F28C10.3	X	535786	536130	535958	-1	-124	left_side	WBGene00017898	protein_coding	X	531841	535834	535834	NULL	genic	1312
Peak237	K10C3.4	I	9855302	9855646	9855474	1	-1816	left_side	WBGene00010731	protein_coding	I	9853658	9863492	9853658	NULL	genic	1313
Peak237	K10C3.5	I	9855302	9855646	9855474	1	8114	right_side	WBGene00010732	protein_coding	I	9863588	9869055	9863588	NULL	intergenic	1313
Peak50	Y71F9AL.1	I	2928005	2928349	2928177	1	-2965	left_side	WBGene00022107	protein_coding	I	2925212	2928134	2925212	NULL	genic	1314
Peak50	trap-1	I	2928005	2928349	2928177	1	218	right_side	WBGene00022122	protein_coding	I	2928395	2929687	2928395	TRanslocon-Associated Protein [Source:UniProtKB/TrEMBL;Acc:Q95XT5]	intergenic	1314
Peak1564	F53F8.4	V	20694011	20694355	20694183	-1	-2498	left_side	WBGene00010001	protein_coding	V	20690582	20691685	20691685	NULL	intergenic	1315
Peak1564	F53F8.7	V	20694011	20694355	20694183	-1	4095	right_side	WBGene00077786	protein_coding	V	20693906	20698278	20698278	NULL	genic	1315
Peak1950	phat-6	X	15193080	15193424	15193252	-1	1072	right_side	WBGene00011683	protein_coding	X	15193086	15194324	15194324	PHAryngeal gland Toxin-related [Source:UniProtKB/TrEMBL;Acc:Q22373]	genic	1316
Peak1796	myrf-2	X	10192220	10192564	10192392	-1	1985	right_side	WBGene00008999	protein_coding	X	10180953	10194377	10194377	Myelin regulatory factor homolog 2 Myelin regulatory factor homolog 2, N-terminal Myelin regulatory factor homolog 2, C-terminal [Source:UniProtKB/Swiss-Prot;Acc:D9PTN5]	genic	1317
Peak1919	C11H1.3	X	14312490	14312834	14312662	-1	-979	left_side	WBGene00007529	protein_coding	X	14307863	14311683	14311683	NULL	intergenic	1318
Peak1919	prx-1	X	14312490	14312834	14312662	1	1059	right_side	WBGene00004191	protein_coding	X	14313721	14326800	14313721	PeRoXisome assembly factor [Source:UniProtKB/TrEMBL;Acc:A6ZJ67]	intergenic	1318
Peak1488	tag-65	V	13678547	13678891	13678719	-1	-121	left_side	WBGene00006442	protein_coding	V	13675988	13678598	13678598	SR-related CTD associated factor 6 [Source:UniProtKB/TrEMBL;Acc:G5ED97]	genic	1319
Peak1488	ccz-1	V	13678547	13678891	13678719	1	156	right_side	WBGene00010283	protein_coding	V	13678875	13681539	13678875	NULL	genic	1319
Peak1794	erd-2.1	X	10158735	10159079	10158907	-1	1531	right_side	WBGene00001331	protein_coding	X	10156858	10160438	10160438	ER lumen protein-retaining receptor [Source:UniProtKB/Swiss-Prot;Acc:P48583]	genic	1320
Peak1463	F45D3.2	V	12537537	12537881	12537709	1	3331	right_side	WBGene00009722	protein_coding	V	12541040	12542973	12541040	NULL	intergenic	1321
Peak228	cel-1	I	9665027	9665371	9665199	1	-5	left_side	WBGene00000466	protein_coding	I	9665194	9668664	9665194	mRNA-capping enzyme Polynucleotide 5'-triphosphatase mRNA guanylyltransferase [Source:UniProtKB/Swiss-Prot;Acc:Q17607]	genic	1322
Peak228	rpl-24.2	I	9665027	9665371	9665199	1	4216	right_side	WBGene00004437	protein_coding	I	9669415	9670098	9669415	Probable ribosome biogenesis protein RLP24 [Source:UniProtKB/Swiss-Prot;Acc:Q17606]	intergenic	1322
Peak106	vpr-1	I	5870543	5870887	5870715	-1	-761	left_side	WBGene00018008	protein_coding	I	5868266	5869954	5869954	Major sperm protein [Source:UniProtKB/TrEMBL;Acc:O44782]	intergenic	1323
Peak106	cdc-7	I	5870543	5870887	5870715	1	1459	right_side	WBGene00016421	protein_coding	I	5872174	5874343	5872174	Cell Division Cycle related [Source:UniProtKB/TrEMBL;Acc:O01493]	intergenic	1323
Peak602	W03H9.2	II	14143747	14144091	14143919	-1	-45	left_side	WBGene00012228	protein_coding	II	14142949	14143874	14143874	NULL	genic	1324
Peak1127	ruvb-2	IV	6919342	6919686	6919514	-1	-60	left_side	WBGene00020687	protein_coding	IV	6917111	6919454	6919454	RuvB-like 2 [Source:UniProtKB/Swiss-Prot;Acc:Q9GZH2]	genic	1325
Peak1663	nhr-45	X	4662506	4662850	4662678	-1	-2360	left_side	WBGene00003635	protein_coding	X	4656433	4660318	4660318	Nuclear Hormone Receptor family [Source:UniProtKB/TrEMBL;Acc:Q19496]	intergenic	1326
Peak1663	F16H11.1	X	4662506	4662850	4662678	1	5393	right_side	WBGene00017530	protein_coding	X	4668071	4673234	4668071	NULL	intergenic	1326
Peak1064	CC8.3	IV	3647623	3647967	3647795	-1	-5488	left_side	WBGene00195049	protein_coding	IV	3641396	3642307	3642307	NULL	intergenic	1327
Peak1064	CC8.2	IV	3647623	3647967	3647795	-1	889	right_side	WBGene00016987	protein_coding	IV	3645166	3648684	3648684	Protein phosphatase 1 regulatory subunit [Source:UniProtKB/TrEMBL;Acc:H2KZH6]	genic	1327
Peak240	epg-8	I	9934345	9934689	9934517	-1	-227	left_side	WBGene00013695	protein_coding	I	9931870	9934290	9934290	Ectopic P Granules [Source:UniProtKB/TrEMBL;Acc:Q9XWQ4]	intergenic	1328
Peak240	dsbn-1	I	9934345	9934689	9934517	-1	1505	right_side	WBGene00013697	protein_coding	I	9934639	9936022	9936022	Dysbindin protein homolog [Source:UniProtKB/Swiss-Prot;Acc:Q9XWQ1]	genic	1328
Peak912	sca-1	III	10819718	10820062	10819890	-1	-3046	left_side	WBGene00004736	protein_coding	III	10811906	10816844	10816844	Calcium-transporting ATPase [Source:UniProtKB/TrEMBL;Acc:Q9XU13]	intergenic	1329
Peak912	R17.3	III	10819718	10820062	10819890	1	13046	right_side	WBGene00011269	protein_coding	III	10832936	10839451	10832936	NULL	intergenic	1329
Peak380	col-17	II	4866104	4866448	4866276	-1	1300	right_side	WBGene00000606	protein_coding	II	4866436	4867576	4867576	COLlagen [Source:UniProtKB/TrEMBL;Acc:P91248]	genic	1330
Peak1470	T07F10.3	V	12869934	12870278	12870106	-1	-71	left_side	WBGene00011589	protein_coding	V	12868026	12870035	12870035	NULL	genic	1331
Peak1470	bus-19	V	12869934	12870278	12870106	1	1947	right_side	WBGene00011590	protein_coding	V	12872053	12882108	12872053	NULL	intergenic	1331
Peak1197	catp-8	IV	11474046	11474390	11474218	-1	5033	right_side	WBGene00007514	protein_coding	IV	11473363	11479251	11479251	Probable manganese-transporting ATPase catp-8 [Source:UniProtKB/Swiss-Prot;Acc:P90747]	genic	1332
Peak834	gei-8	III	8125256	8125600	8125428	-1	794	right_side	WBGene00001565	protein_coding	III	8111166	8126222	8126222	Nuclear receptor corepressor 1 [Source:UniProtKB/Swiss-Prot;Acc:P34333]	genic	1333
Peak1524	bath-36	V	15189546	15189890	15189718	1	-1729	left_side	WBGene00013569	protein_coding	V	15187989	15189588	15187989	BTB and MATH domain-containing protein 36 [Source:UniProtKB/Swiss-Prot;Acc:Q9XWB9]	genic	1334
Peak1524	cyn-3	V	15189546	15189890	15189718	1	209	right_side	WBGene00000879	protein_coding	V	15189927	15190926	15189927	Peptidyl-prolyl cis-trans isomerase 3 [Source:UniProtKB/Swiss-Prot;Acc:P52011]	intergenic	1334
Peak716	mpc-1	III	4413990	4414334	4414162	1	-705	left_side	WBGene00011119	protein_coding	III	4413457	4414748	4413457	Probable mitochondrial pyruvate carrier 1 [Source:UniProtKB/Swiss-Prot;Acc:Q21828]	genic	1335
Peak403	ndx-6	II	5389949	5390293	5390121	-1	-17	left_side	WBGene00003583	protein_coding	II	5388829	5390104	5390104	Putative nudix hydrolase 6 [Source:UniProtKB/Swiss-Prot;Acc:Q09297]	genic	1336
Peak403	brap-2	II	5389949	5390293	5390121	-1	3069	right_side	WBGene00017144	protein_coding	II	5390233	5393190	5393190	BRCA1-associated protein homolog 2 [Source:UniProtKB/Swiss-Prot;Acc:Q95QN6]	genic	1336
Peak720	atf-7	III	4502578	4502922	4502750	-1	-3707	left_side	WBGene00000223	protein_coding	III	4491627	4499043	4499043	ATF (cAMP-dependent transcription factor) family [Source:UniProtKB/TrEMBL;Acc:Q17801]	intergenic	1337
Peak720	cct-5	III	4502578	4502922	4502750	-1	5364	right_side	WBGene00000380	protein_coding	III	4499191	4508114	4508114	T-complex protein 1 subunit epsilon [Source:UniProtKB/Swiss-Prot;Acc:P47209]	genic	1337
Peak267	C35E7.9	I	10807060	10807404	10807232	1	-310	left_side	WBGene00016461	protein_coding	I	10806922	10808238	10806922	Major sperm protein [Source:UniProtKB/TrEMBL;Acc:O61765]	genic	1338
Peak267	C35E7.8	I	10807060	10807404	10807232	1	1358	right_side	WBGene00016460	protein_coding	I	10808590	10810497	10808590	NULL	intergenic	1338
Peak1196	kin-4	IV	11433795	11434139	11433967	1	-8225	left_side	WBGene00002192	protein_coding	IV	11425742	11447060	11425742	KIN-4 protein; Protein KINase [Source:UniProtKB/TrEMBL;Acc:G5EFA4]	genic	1339
Peak1196	npr-3	IV	11433795	11434139	11433967	1	26017	right_side	WBGene00007006	protein_coding	IV	11459984	11463195	11459984	NeuroPeptide Receptor family [Source:UniProtKB/TrEMBL;Acc:P90745]	intergenic	1339
Peak190	sre-23	I	8259382	8259726	8259554	-1	-615	left_side	WBGene00013957	protein_coding	I	8256360	8258939	8258939	Serpentine Receptor, class E (Epsilon) [Source:UniProtKB/TrEMBL;Acc:Q94403]	intergenic	1340
Peak190	ZK265.7	I	8259382	8259726	8259554	1	2485	right_side	WBGene00013959	protein_coding	I	8262039	8268990	8262039	NULL	intergenic	1340
Peak1888	irld-2	X	13396590	13396934	13396762	-1	-1613	left_side	WBGene00008518	protein_coding	X	13391949	13395149	13395149	Insulin/EGF-Receptor L Domain protein [Source:UniProtKB/TrEMBL;Acc:Q19110]	intergenic	1341
Peak1888	F02C12.3	X	13396590	13396934	13396762	1	561	right_side	WBGene00008517	protein_coding	X	13397323	13397710	13397323	NULL	intergenic	1341
Peak694	dpy-27	III	3820158	3820502	3820330	-1	-651	left_side	WBGene00001086	protein_coding	III	3813519	3819679	3819679	Chromosome condensation protein dpy-27 [Source:UniProtKB/Swiss-Prot;Acc:P48996]	intergenic	1342
Peak694	amx-1	III	3820158	3820502	3820330	1	2073	right_side	WBGene00000137	protein_coding	III	3822403	3826261	3822403	Amine oxidase family member 1 [Source:UniProtKB/Swiss-Prot;Acc:Q21988]	intergenic	1342
Peak932	elb-1	III	11719531	11719875	11719703	-1	-253	left_side	WBGene00001235	protein_coding	III	11718834	11719450	11719450	ELongin B; RNA polymerase II transcription factor SIII p18 subunit [Source:UniProtKB/TrEMBL;Acc:G5ECR7]	intergenic	1343
Peak932	Y41C4A.11	III	11719531	11719875	11719703	1	131	right_side	WBGene00012757	protein_coding	III	11719834	11721077	11719834	NULL	genic	1343
Peak476	hel-1	II	8328941	8329285	8329113	-1	-243	left_side	WBGene00001840	protein_coding	II	8326852	8328870	8328870	Spliceosome RNA helicase DDX39B homolog [Source:UniProtKB/Swiss-Prot;Acc:Q18212]	intergenic	1344
Peak476	C26D10.4	II	8328941	8329285	8329113	1	645	right_side	WBGene00007745	protein_coding	II	8329758	8333481	8329758	NULL	intergenic	1344
Peak679	H05C05.2	III	2966557	2966901	2966729	-1	-1095	left_side	WBGene00019158	protein_coding	III	2962170	2965634	2965634	NULL	intergenic	1345
Peak678	klf-1	III	2875977	2876321	2876149	1	-1331	left_side	WBGene00018990	protein_coding	III	2874818	2880705	2874818	Kruppel-Like Factor (Zinc finger protein) [Source:UniProtKB/TrEMBL;Acc:Q9TZ64]	genic	1346
Peak678	F56F11.2	III	2875977	2876321	2876149	1	6155	right_side	WBGene00018989	protein_coding	III	2882304	2884967	2882304	NULL	intergenic	1346
Peak381	sgt-1	II	4904297	4904641	4904469	-1	-673	left_side	WBGene00019893	protein_coding	II	4902288	4903796	4903796	Small Glutamine-rich Tetratrico repeat protein [Source:UniProtKB/TrEMBL;Acc:Q21746]	intergenic	1347
Peak381	btbd-10	II	4904297	4904641	4904469	1	539	right_side	WBGene00019888	protein_coding	II	4905008	4911835	4905008	BTB/POZ Domain-containing protein homolog [Source:UniProtKB/TrEMBL;Acc:Q21747]	intergenic	1347
Peak1084	ubc-9	IV	4650666	4651010	4650838	1	206	right_side	WBGene00006706	protein_coding	IV	4651044	4652468	4651044	SUMO-conjugating enzyme UBC9 [Source:UniProtKB/Swiss-Prot;Acc:Q95017]	intergenic	1348
Peak79	xnp-1	I	4673843	4674187	4674015	-1	-2277	left_side	WBGene00006961	protein_coding	I	4665744	4671738	4671738	Transcriptional regulator ATRX homolog [Source:UniProtKB/Swiss-Prot;Acc:Q9U7E0]	intergenic	1349
Peak79	unc-57	I	4673843	4674187	4674015	1	1120	right_side	WBGene00006791	protein_coding	I	4675135	4679409	4675135	Endophilin-A homolog [Source:UniProtKB/Swiss-Prot;Acc:B1V8A0]	intergenic	1349
Peak1559	F19B2.5	V	20164597	20164941	20164769	-1	-208	left_side	WBGene00008944	protein_coding	V	20162649	20164561	20164561	NULL	intergenic	1350
Peak956	tpst-1	III	12665451	12665795	12665623	-1	-3337	left_side	WBGene00013737	protein_coding	III	12652344	12662286	12662286	Protein-tyrosine sulfotransferase A [Source:UniProtKB/Swiss-Prot;Acc:O77081]	intergenic	1351
Peak574	pqn-87	II	12222574	12222918	12222746	-1	2340	right_side	WBGene00004167	protein_coding	II	12209228	12225086	12225086	Prion-like-(Q/N-rich)-domain-bearing protein [Source:UniProtKB/TrEMBL;Acc:G2HK03]	genic	1352
Peak717	C28A5.6	III	4426831	4427175	4427003	-1	2496	right_side	WBGene00007791	protein_coding	III	4423711	4429499	4429499	NULL	genic	1353
Peak990	T07A9.15	IV	393419	393763	393591	-1	-45	left_side	WBGene00045249	protein_coding	IV	393156	393546	393546	NULL	genic	1354
Peak990	nog-1	IV	393419	393763	393591	1	289	right_side	WBGene00020297	protein_coding	IV	393880	396554	393880	Nucleolar GTP-binding protein 1 [Source:UniProtKB/Swiss-Prot;Acc:O44411]	intergenic	1354
Peak1467	ZC455.1	V	12780247	12780591	12780419	1	-6897	left_side	WBGene00013902	protein_coding	V	12773522	12783063	12773522	NULL	genic	1355
Peak1601	ceh-39	X	1858656	1859000	1858828	-1	-2639	left_side	WBGene00000460	protein_coding	X	1853874	1856189	1856189	Homeobox protein ceh-39 [Source:UniProtKB/Swiss-Prot;Acc:Q22812]	intergenic	1356
Peak1601	T26C11.8	X	1858656	1859000	1858828	1	1894	right_side	WBGene00044563	protein_coding	X	1860722	1863543	1860722	NULL	intergenic	1356
Peak263	daf-16	I	10756927	10757271	10757099	1	-6756	left_side	WBGene00000912	protein_coding	I	10750343	10776700	10750343	Forkhead box protein O [Source:UniProtKB/Swiss-Prot;Acc:O16850]	genic	1357
Peak794	K04C2.5	III	6897661	6898005	6897833	-1	-6021	left_side	WBGene00019382	protein_coding	III	6890991	6891812	6891812	NULL	intergenic	1358
Peak794	T07E3.4	III	6897661	6898005	6897833	1	183	right_side	WBGene00020315	protein_coding	III	6898016	6900605	6898016	NULL	intergenic	1358
Peak431	T14B4.1	II	6741403	6741747	6741575	1	-4671	left_side	WBGene00020498	protein_coding	II	6736904	6741482	6736904	NULL	genic	1359
Peak431	exos-8	II	6741403	6741747	6741575	1	88	right_side	WBGene00018305	protein_coding	II	6741663	6742819	6741663	EXOSome (Multiexonuclease complex) component [Source:UniProtKB/TrEMBL;Acc:Q95QG7]	genic	1359
Peak614	cysl-2	II	14496916	14497260	14497088	-1	-2574	left_side	WBGene00010759	protein_coding	II	14492826	14494514	14494514	Bifunctional L-3-cyanoalanine synthase/cysteine synthase [Source:UniProtKB/Swiss-Prot;Acc:O45679]	intergenic	1360
Peak614	dhs-8	II	14496916	14497260	14497088	1	938	right_side	WBGene00000972	protein_coding	II	14498026	14499755	14498026	DeHydrogenases, Short chain [Source:UniProtKB/TrEMBL;Acc:U4PLQ0]	intergenic	1360
Peak1305	cct-7	V	1875520	1875864	1875692	1	-3446	left_side	WBGene00020391	protein_coding	V	1872246	1875526	1872246	T-complex protein 1 subunit eta [Source:UniProtKB/TrEMBL;Acc:Q9TZS5]	genic	1361
Peak1305	zig-11	V	1875520	1875864	1875692	-1	6573	right_side	WBGene00021305	protein_coding	V	1875478	1882265	1882265	2 (Zwei) IG domain protein [Source:UniProtKB/TrEMBL;Acc:Q9BPN5]	genic	1361
Peak394	vhp-1	II	5321937	5322281	5322109	1	896	right_side	WBGene00006923	protein_coding	II	5323005	5340826	5323005	Tyrosine-protein phosphatase vhp-1 [Source:UniProtKB/Swiss-Prot;Acc:Q10038]	intergenic	1362
Peak1757	sdha-1	X	8546052	8546396	8546224	-1	-203	left_side	WBGene00015391	protein_coding	X	8542867	8546021	8546021	Succinate dehydrogenase [ubiquinone] flavoprotein subunit, mitochondrial [Source:UniProtKB/Swiss-Prot;Acc:Q09508]	intergenic	1363
Peak1359	Y57E12AL.6	V	7060373	7060717	7060545	-1	-75	left_side	WBGene00021959	protein_coding	V	7059698	7060470	7060470	NULL	genic	1364
Peak1359	Y57E12AL.1	V	7060373	7060717	7060545	1	266	right_side	WBGene00021956	protein_coding	V	7060811	7062695	7060811	NULL	intergenic	1364
Peak451	E04F6.6	II	7200045	7200389	7200217	-1	-652	left_side	WBGene00017126	protein_coding	II	7197415	7199565	7199565	NULL	intergenic	1365
Peak451	pcrg-1	II	7200045	7200389	7200217	1	394	right_side	WBGene00017122	protein_coding	II	7200611	7201880	7200611	Parkin Co-Regulated Gene (PACRG) homolog [Source:UniProtKB/TrEMBL;Acc:Q19060]	intergenic	1365
Peak1865	C52G5.2	X	12843536	12843880	12843708	1	-397	left_side	WBGene00008260	protein_coding	X	12843311	12845384	12843311	NULL	genic	1366
Peak1961	gob-1	X	15492749	15493093	15492921	1	615	right_side	WBGene00001649	protein_coding	X	15493536	15497504	15493536	Trehalose-phosphatase [Source:UniProtKB/Swiss-Prot;Acc:Q9XTQ5]	intergenic	1367
Peak85	dip-2	I	4941089	4941433	4941261	1	-7002	left_side	WBGene00017885	protein_coding	I	4934259	4949332	4934259	Disco-Interacting Protein 2 homolog [Source:UniProtKB/TrEMBL;Acc:A0A061AE78]	genic	1368
Peak814	C07H6.9	III	7499480	7499824	7499652	-1	-205	left_side	WBGene00015582	protein_coding	III	7498819	7499447	7499447	NULL	intergenic	1369
Peak814	C07H6.4	III	7499480	7499824	7499652	1	25	right_side	WBGene00015581	protein_coding	III	7499677	7503241	7499677	NULL	genic	1369
Peak1510	srz-97	V	14468577	14468921	14468749	-1	-503	left_side	WBGene00023515	protein_coding	V	14465095	14468246	14468246	Serpentine Receptor, class Z [Source:UniProtKB/TrEMBL;Acc:Q5WRN2]	intergenic	1371
Peak1510	clec-57	V	14468577	14468921	14468749	1	442	right_side	WBGene00008594	protein_coding	V	14469191	14472448	14469191	C-type LECtin [Source:UniProtKB/TrEMBL;Acc:Q19229]	intergenic	1371
Peak731	emb-5	III	4720930	4721274	4721102	-1	-432	left_side	WBGene00001259	protein_coding	III	4715293	4720670	4720670	Suppressor of Ty 6 homolog [Source:UniProtKB/Swiss-Prot;Acc:P34703]	intergenic	1372
Peak731	acy-1	III	4720930	4721274	4721102	1	1024	right_side	WBGene00000068	protein_coding	III	4722126	4730919	4722126	Adenylyl CYclase [Source:UniProtKB/TrEMBL;Acc:Q19523]	intergenic	1372
Peak1893	pab-2	X	13528551	13528895	13528723	-1	-1240	left_side	WBGene00003903	protein_coding	X	13522264	13527483	13527483	Polyadenylate-binding protein [Source:UniProtKB/TrEMBL;Acc:Q19579]	intergenic	1373
Peak1893	F18H3.4	X	13528551	13528895	13528723	1	365	right_side	WBGene00008940	protein_coding	X	13529088	13532032	13529088	NULL	intergenic	1373
Peak268	cpn-4	I	10927371	10927715	10927543	-1	-1790	left_side	WBGene00000780	protein_coding	I	10924240	10925753	10925753	CalPoNin [Source:UniProtKB/TrEMBL;Acc:O44727]	intergenic	1374
Peak268	F49D11.10	I	10927371	10927715	10927543	-1	6162	right_side	WBGene00045433	protein_coding	I	10926883	10933705	10933705	NULL	genic	1374
Peak1134	mob-3	IV	7391517	7391861	7391689	-1	-2746	left_side	WBGene00020447	protein_coding	IV	7384756	7388943	7388943	Mps One Binder (Mats/MOB1) homolog [Source:UniProtKB/TrEMBL;Acc:W6RY92]	intergenic	1375
Peak1134	pitr-1	IV	7391517	7391861	7391689	1	1532	right_side	WBGene00016739	protein_coding	IV	7393221	7397555	7393221	Phosphate transporter [Source:UniProtKB/TrEMBL;Acc:Q18697]	intergenic	1375
Peak233	eat-16	I	9725232	9725576	9725404	1	-2854	left_side	WBGene00001145	protein_coding	I	9722550	9726282	9722550	NULL	genic	1376
Peak233	ceh-5	I	9725232	9725576	9725404	1	1765	right_side	WBGene00000430	protein_coding	I	9727169	9728034	9727169	Homeobox protein ceh-5 [Source:UniProtKB/Swiss-Prot;Acc:P20269]	intergenic	1376
Peak1396	rgef-1	V	9561780	9562124	9561952	-1	-309	left_side	WBGene00009100	protein_coding	V	9556226	9561643	9561643	Rap Guanine nucleotide Exchange Factor homolog [Source:UniProtKB/TrEMBL;Acc:K8FDZ6]	intergenic	1377
Peak870	T26G10.1	III	9406670	9407014	9406842	-1	-201	left_side	WBGene00012059	protein_coding	III	9404484	9406641	9406641	Putative ATP-dependent RNA helicase T26G10.1 [Source:UniProtKB/Swiss-Prot;Acc:P34580]	intergenic	1378
Peak1043	lad-2	IV	2987198	2987542	2987370	-1	-8909	left_side	WBGene00002243	protein_coding	IV	2964365	2978461	2978461	L1 CAM ADhesion molecule homolog [Source:UniProtKB/TrEMBL;Acc:H2L0R2]	intergenic	1379
Peak1043	Y54G2A.26	IV	2987198	2987542	2987370	-1	8203	right_side	WBGene00021890	protein_coding	IV	2986104	2995573	2995573	NULL	genic	1379
Peak120	rps-17	I	6220817	6221161	6220989	-1	-223	left_side	WBGene00004486	protein_coding	I	6220090	6220766	6220766	40S ribosomal protein S17 [Source:UniProtKB/Swiss-Prot;Acc:O01692]	intergenic	1380
Peak1275	Y43D4A.5	IV	16775925	16776269	16776097	1	-270	left_side	WBGene00012791	protein_coding	IV	16775827	16785172	16775827	NULL	genic	1381
Peak1275	Y43D4A.6	IV	16775925	16776269	16776097	1	11230	right_side	WBGene00012792	protein_coding	IV	16787327	16788510	16787327	NULL	intergenic	1381
Peak428	mpz-3	II	6565077	6565421	6565249	-1	-95	left_side	WBGene00017559	protein_coding	II	6563796	6565154	6565154	Multiple PDZ domain protein [Source:UniProtKB/TrEMBL;Acc:Q19547]	genic	1382
Peak107	C06A5.6	I	5986202	5986546	5986374	-1	-505	left_side	WBGene00015504	protein_coding	I	5981778	5985869	5985869	NULL	intergenic	1383
Peak107	C06A5.3	I	5986202	5986546	5986374	1	69	right_side	WBGene00015501	protein_coding	I	5986443	5990581	5986443	NULL	genic	1383
Peak1231	fat-2	IV	13322458	13322802	13322630	1	1220	right_side	WBGene00001394	protein_coding	IV	13323850	13326394	13323850	Delta(12) fatty acid desaturase fat-2 [Source:UniProtKB/Swiss-Prot;Acc:G5EGA5]	intergenic	1384
Peak1533	nhr-102	V	15873798	15874142	15873970	-1	2438	right_side	WBGene00003692	protein_coding	V	15874093	15876408	15876408	Nuclear Hormone Receptor family [Source:UniProtKB/TrEMBL;Acc:Q9XVJ1]	genic	1385
Peak1200	M04B2.7	IV	11549696	11550040	11549868	-1	-1282	left_side	WBGene00010849	protein_coding	IV	11530650	11548586	11548586	NULL	intergenic	1386
Peak1200	col-128	IV	11549696	11550040	11549868	-1	2119	right_side	WBGene00000702	protein_coding	IV	11550002	11551987	11551987	COLlagen [Source:UniProtKB/TrEMBL;Acc:Q19368]	genic	1386
Peak339	B0432.9	II	285649	285993	285821	-1	-2127	left_side	WBGene00015190	protein_coding	II	282576	283694	283694	NULL	intergenic	1387
Peak339	B0432.10	II	285649	285993	285821	-1	454	right_side	WBGene00015191	protein_coding	II	283887	286275	286275	NULL	genic	1387
Peak1055	zip-11	IV	3311282	3311626	3311454	1	-178	left_side	WBGene00021082	protein_coding	IV	3311276	3313180	3311276	BZIP transcription factor family [Source:UniProtKB/TrEMBL;Acc:Q9N5A8]	genic	1388
Peak1061	nstp-6	IV	3552082	3552426	3552254	-1	-4654	left_side	WBGene00015038	protein_coding	IV	3543628	3547600	3547600	Nucleotide Sugar TransPorter family [Source:UniProtKB/TrEMBL;Acc:Q5TKB1]	intergenic	1389
Peak1061	osm-9	IV	3552082	3552426	3552254	-1	5177	right_side	WBGene00003889	protein_coding	IV	3551090	3557431	3557431	Olfactory channel [Source:UniProtKB/TrEMBL;Acc:G5EBV8]	genic	1389
Peak269	Y52B11A.11	I	11095689	11096033	11095861	-1	-25865	left_side	WBGene00014914	protein_coding	I	11067699	11069996	11069996	NULL	intergenic	1390
Peak269	Y52B11B.1	I	11095689	11096033	11095861	1	27879	right_side	WBGene00013130	protein_coding	I	11123740	11124094	11123740	NULL	intergenic	1390
Peak1733	uggt-1	X	7500979	7501323	7501151	-1	-169	left_side	WBGene00018604	protein_coding	X	7495684	7500982	7500982	UDP-Glucose Glycoprotein glucosylTransferase [Source:UniProtKB/TrEMBL;Acc:Q9GPA0]	genic	1391
Peak1733	F48E3.6	X	7500979	7501323	7501151	-1	1523	right_side	WBGene00018606	protein_coding	X	7501236	7502674	7502674	NULL	genic	1391
Peak223	pabp-2	I	9422219	9422563	9422391	-1	-399	left_side	WBGene00003904	protein_coding	I	9420907	9421992	9421992	PolyA Binding Protein (Nuclear) [Source:UniProtKB/TrEMBL;Acc:Q93233]	intergenic	1392
Peak223	C17E4.6	I	9422219	9422563	9422391	1	165	right_side	WBGene00007645	protein_coding	I	9422556	9431120	9422556	NULL	genic	1392
Peak755	madf-11	III	5603611	5603955	5603783	-1	-127	left_side	WBGene00015468	protein_coding	III	5600393	5603656	5603656	MADF domain transcription factor [Source:UniProtKB/TrEMBL;Acc:H2KYG5]	genic	1393
Peak755	xnd-1	III	5603611	5603955	5603783	1	677	right_side	WBGene00001514	protein_coding	III	5604460	5607549	5604460	X chromosome NonDisjunction factor [Source:UniProtKB/TrEMBL;Acc:O45134]	intergenic	1393
Peak705	kin-19	III	4087609	4087953	4087781	-1	-1145	left_side	WBGene00002202	protein_coding	III	4084003	4086636	4086636	Casein kinase I isoform alpha [Source:UniProtKB/Swiss-Prot;Acc:P42168]	intergenic	1394
Peak705	C03C10.2	III	4087609	4087953	4087781	1	3345	right_side	WBGene00007269	protein_coding	III	4091126	4093311	4091126	Putative casein kinase I C03C10.2 [Source:UniProtKB/Swiss-Prot;Acc:P42169]	intergenic	1394
Peak1634	B0410.3	X	2891304	2891648	2891476	-1	15	right_side	WBGene00015172	protein_coding	X	2890612	2891491	2891491	NULL	genic	1395
Peak1185	tax-6	IV	10503755	10504099	10503927	-1	-2328	left_side	WBGene00006527	protein_coding	IV	10493071	10501599	10501599	Serine/threonine-protein phosphatase 2B catalytic subunit [Source:UniProtKB/Swiss-Prot;Acc:Q0G819]	intergenic	1396
Peak1990	cdh-9	X	16590820	16591164	16590992	1	4246	right_side	WBGene00000401	protein_coding	X	16595238	16602238	16595238	CaDHerin family [Source:UniProtKB/TrEMBL;Acc:Q21035]	intergenic	1397
Peak1889	set-8	X	13442439	13442783	13442611	1	2369	right_side	WBGene00008527	protein_coding	X	13444980	13448230	13444980	SET (Trithorax/polycomb) domain containing [Source:UniProtKB/TrEMBL;Acc:Q19117]	intergenic	1398
Peak1701	W05H9.4	X	6256812	6257156	6256984	1	6664	right_side	WBGene00021051	protein_coding	X	6263648	6266913	6263648	NULL	intergenic	1399
Peak1182	mask-1	IV	10380679	10381023	10380851	1	-5946	left_side	WBGene00011240	protein_coding	IV	10374905	10387318	10374905	Ankyrin repeat and KH domain-containing protein mask-1 [Source:UniProtKB/Swiss-Prot;Acc:Q21920]	genic	1400
Peak1182	lpd-8	IV	10380679	10381023	10380851	1	6562	right_side	WBGene00003064	protein_coding	IV	10387413	10388345	10387413	LiPid Depleted [Source:UniProtKB/TrEMBL;Acc:Q21915]	intergenic	1400
Peak1880	K08H2.7	X	13251489	13251833	13251661	-1	-3235	left_side	WBGene00010693	protein_coding	X	13247263	13248426	13248426	NULL	intergenic	1401
Peak1880	nhr-32	X	13251489	13251833	13251661	1	303	right_side	WBGene00003626	protein_coding	X	13251964	13256282	13251964	Nuclear Hormone Receptor family [Source:UniProtKB/TrEMBL;Acc:Q21372]	intergenic	1401
Peak778	C56G2.9	III	6344725	6345069	6344897	-1	-1610	left_side	WBGene00016982	protein_coding	III	6342481	6343287	6343287	NULL	intergenic	1402
Peak778	akap-1	III	6344725	6345069	6344897	1	1388	right_side	WBGene00016977	protein_coding	III	6346285	6366660	6346285	KH domain-containing protein akap-1 [Source:UniProtKB/Swiss-Prot;Acc:Q09285]	intergenic	1402
Peak1073	F30B5.4	IV	4214399	4214743	4214571	1	-8596	left_side	WBGene00017934	protein_coding	IV	4205975	4218259	4205975	NULL	genic	1403
Peak1820	C34F6.10	X	11248104	11248448	11248276	-1	-10893	left_side	WBGene00007944	protein_coding	X	11229213	11237383	11237383	NULL	intergenic	1404
Peak1820	C03A3.1	X	11248104	11248448	11248276	1	9085	right_side	WBGene00007266	protein_coding	X	11257361	11260225	11257361	NULL	intergenic	1404
Peak463	B0228.1	II	7756883	7757227	7757055	1	-1058	left_side	WBGene00015059	protein_coding	II	7755997	7756907	7755997	NULL	genic	1405
Peak463	B0228.7	II	7756883	7757227	7757055	-1	1867	right_side	WBGene00015064	protein_coding	II	7757190	7758922	7758922	S-methyl-5'-thioadenosine phosphorylase [Source:UniProtKB/Swiss-Prot;Acc:Q09438]	genic	1405
Peak214	cbl-1	I	9328328	9328672	9328500	1	-643	left_side	WBGene00007533	protein_coding	I	9327857	9330928	9327857	Cystathionine Beta Lyase [Source:UniProtKB/TrEMBL;Acc:O02215]	genic	1406
Peak1480	C56A3.6	V	13556657	13557001	13556829	-1	-421	left_side	WBGene00008345	protein_coding	V	13553374	13556408	13556408	NULL	intergenic	1407
Peak1480	cav-2	V	13556657	13557001	13556829	1	275	right_side	WBGene00000302	protein_coding	V	13557104	13559922	13557104	Caveolin-2 [Source:UniProtKB/Swiss-Prot;Acc:Q18879]	intergenic	1407
Peak3	rcor-1	I	22171	22515	22343	-1	4438	right_side	WBGene00022278	protein_coding	I	17487	26781	26781	RCOR (REST CO-Repressor) homolog [Source:UniProtKB/TrEMBL;Acc:H2KZI1]	genic	1408
Peak1781	F49E2.5	X	9551156	9551500	9551328	1	-7658	left_side	WBGene00009888	protein_coding	X	9543670	9560801	9543670	NULL	genic	1409
Peak926	Y47D3A.1	III	11142121	11142465	11142293	-1	-468	left_side	WBGene00012922	protein_coding	III	11139241	11141825	11141825	NULL	intergenic	1410
Peak926	pola-1	III	11142121	11142465	11142293	1	155	right_side	WBGene00012936	protein_coding	III	11142448	11154287	11142448	DNA polymerase [Source:UniProtKB/TrEMBL;Acc:C7IVS4]	genic	1410
Peak1263	Y7A9D.1	IV	16382210	16382554	16382382	-1	-147	left_side	WBGene00012420	protein_coding	IV	16381378	16382235	16382235	NULL	genic	1411
Peak1263	Y65A5A.24	IV	16382210	16382554	16382382	1	11586	right_side	WBGene00185101	protein_coding	IV	16393968	16394646	16393968	NULL	intergenic	1411
Peak291	pri-2	I	12532093	12532437	12532265	-1	-83	left_side	WBGene00004181	protein_coding	I	12528312	12532182	12532182	DNA primase large subunit [Source:UniProtKB/Swiss-Prot;Acc:O02334]	genic	1412
Peak291	W02D9.2	I	12532093	12532437	12532265	1	404	right_side	WBGene00012208	protein_coding	I	12532669	12534400	12532669	NULL	intergenic	1412
Peak454	F21D12.3	II	7323293	7323637	7323465	-1	-265	left_side	WBGene00017663	protein_coding	II	7319910	7323200	7323200	NULL	intergenic	1413
Peak58	Y44E3A.1	I	3338229	3338573	3338401	1	-34	left_side	WBGene00021547	protein_coding	I	3338367	3340219	3338367	NULL	genic	1414
Peak153	ekl-1	I	7098157	7098501	7098329	1	-2843	left_side	WBGene00009052	protein_coding	I	7095486	7098406	7095486	NULL	genic	1415
Peak1106	unc-44	IV	5967024	5967368	5967196	1	-540	left_side	WBGene00006780	protein_coding	IV	5966656	6004857	5966656	AO49 ankyrin [Source:UniProtKB/TrEMBL;Acc:Q7JP86]	genic	1416
Peak1124	lip-1	IV	6839076	6839420	6839248	1	3716	right_side	WBGene00003043	protein_coding	IV	6842964	6845805	6842964	Dual specificity protein phosphatase lip-1 [Source:UniProtKB/Swiss-Prot;Acc:V6CIV8]	intergenic	1417
Peak486	clh-5	II	9099019	9099363	9099191	-1	-586	left_side	WBGene00000532	protein_coding	II	9094710	9098605	9098605	Chloride channel protein [Source:UniProtKB/TrEMBL;Acc:G5EGT4]	intergenic	1418
Peak486	T24H10.1	II	9099019	9099363	9099191	1	180	right_side	WBGene00012000	protein_coding	II	9099371	9100639	9099371	Putative transcription elongation factor S-II [Source:UniProtKB/Swiss-Prot;Acc:P52652]	intergenic	1418
Peak75	ZK973.11	I	4382173	4382517	4382345	-1	-397	left_side	WBGene00022836	protein_coding	I	4379325	4381948	4381948	NULL	intergenic	1419
Peak75	ZK973.1	I	4382173	4382517	4382345	1	220	right_side	WBGene00022830	protein_coding	I	4382565	4385218	4382565	NULL	intergenic	1419
Peak447	unc-104	II	7001453	7001797	7001625	1	-6638	left_side	WBGene00006831	protein_coding	II	6994987	7010624	6994987	Kinesin-like protein unc-104 [Source:UniProtKB/Swiss-Prot;Acc:P23678]	genic	1420
Peak542	B0491.5	II	11345629	11345973	11345801	-1	-58	left_side	WBGene00007192	protein_coding	II	11343716	11345743	11345743	NULL	genic	1421
Peak542	B0491.6	II	11345629	11345973	11345801	-1	2447	right_side	WBGene00007193	protein_coding	II	11345943	11348248	11348248	NULL	genic	1421
Peak1394	swt-5	V	9503437	9503781	9503609	1	-2208	left_side	WBGene00010594	protein_coding	V	9501401	9504580	9501401	Sugar transporter SWEET [Source:UniProtKB/TrEMBL;Acc:Q21254]	genic	1422
Peak1394	haao-1	V	9503437	9503781	9503609	1	1994	right_side	WBGene00010595	protein_coding	V	9505603	9507049	9505603	3-hydroxyanthranilate 3,4-dioxygenase [Source:UniProtKB/Swiss-Prot;Acc:Q19341]	intergenic	1422
Peak1798	R07E3.4	X	10332322	10332666	10332494	-1	-594	left_side	WBGene00011105	protein_coding	X	10330547	10331900	10331900	NULL	intergenic	1423
Peak1798	R07E3.2	X	10332322	10332666	10332494	1	3947	right_side	WBGene00011103	protein_coding	X	10336441	10337208	10336441	NULL	intergenic	1423
Peak893	K10G9.2	III	10284241	10284585	10284413	1	1510	right_side	WBGene00010756	protein_coding	III	10285923	10288621	10285923	NULL	intergenic	1425
Peak468	ufd-2	II	8062248	8062592	8062420	1	321	right_side	WBGene00006734	protein_coding	II	8062741	8066193	8062741	Ubiquitin conjugation factor E4 ufd-2 [Source:UniProtKB/Swiss-Prot;Acc:Q09349]	intergenic	1426
Peak673	swsn-3	III	2768637	2768981	2768809	-1	-134	left_side	WBGene00022182	protein_coding	III	2764037	2768675	2768675	SWI/SNF nucleosome remodeling complex component [Source:UniProtKB/TrEMBL;Acc:Q9BL39]	genic	1427
Peak1368	srp-7	V	8179148	8179492	8179320	1	-189	left_side	WBGene00005648	protein_coding	V	8179131	8183442	8179131	SeRPin; Serine or cysteine protease inhibitor [Source:UniProtKB/TrEMBL;Acc:Q6QUQ6]	genic	1428
Peak1368	srp-8	V	8179148	8179492	8179320	1	4410	right_side	WBGene00005649	protein_coding	V	8183730	8185772	8183730	SeRPin [Source:UniProtKB/TrEMBL;Acc:Q19651]	intergenic	1428
Peak40	gap-3	I	2019949	2020293	2020121	-1	-9596	left_side	WBGene00021238	protein_coding	I	1988246	2010525	2010525	GTPase Activating Protein family [Source:UniProtKB/TrEMBL;Acc:Q95XA9]	intergenic	1429
Peak40	crtc-1	I	2019949	2020293	2020121	1	6156	right_side	WBGene00021237	protein_coding	I	2026277	2033966	2026277	CREB-regulated transcription coactivator 1 homolog [Source:UniProtKB/Swiss-Prot;Acc:Q95XA8]	intergenic	1429
Peak1670	lfi-1	X	4982121	4982465	4982293	1	-1781	left_side	WBGene00022500	protein_coding	X	4980512	4993236	4980512	Lin-5 (Five) Interacting protein [Source:UniProtKB/TrEMBL;Acc:H2L0I3]	genic	1430
Peak1670	ZC8.6	X	4982121	4982465	4982293	-1	15305	right_side	WBGene00022501	protein_coding	X	4972575	4997598	4997598	NULL	genic	1430
Peak331	F33H2.8	I	15033924	15034268	15034096	-1	-1057	left_side	WBGene00009371	protein_coding	I	15031145	15033039	15033039	NULL	intergenic	1431
Peak331	F33H2.3	I	15033924	15034268	15034096	1	421	right_side	WBGene00009367	protein_coding	I	15034517	15035467	15034517	Acidic leucine-rich nuclear phosphoprotein 32-related protein 1 [Source:UniProtKB/Swiss-Prot;Acc:O62220]	intergenic	1431
Peak709	mpk-1	III	4223689	4224033	4223861	-1	4247	right_side	WBGene00003401	protein_coding	III	4216764	4228108	4228108	Mitogen-activated protein kinase mpk-1 [Source:UniProtKB/Swiss-Prot;Acc:P39745]	genic	1432
Peak118	T09B4.3	I	6175099	6175443	6175271	1	981	right_side	WBGene00020377	protein_coding	I	6176252	6178057	6176252	NULL	intergenic	1433
Peak448	farl-11	II	7104983	7105327	7105155	-1	-125	left_side	WBGene00017349	protein_coding	II	7101218	7105030	7105030	FAR (Factor ARrest) Like [Source:UniProtKB/TrEMBL;Acc:A0A1D3PD01]	genic	1434
Peak448	rpl-33	II	7104983	7105327	7105155	1	401	right_side	WBGene00004447	protein_coding	II	7105556	7106462	7105556	60S ribosomal protein L35a [Source:UniProtKB/Swiss-Prot;Acc:P49180]	intergenic	1434
Peak866	seb-2	III	8937578	8937922	8937750	1	6936	right_side	WBGene00014035	protein_coding	III	8944686	8952953	8944686	G-protein coupled receptor seb-2 [Source:UniProtKB/Swiss-Prot;Acc:P30650]	intergenic	1435
Peak1790	W07E11.1	X	10083916	10084260	10084088	1	539	right_side	WBGene00012326	protein_coding	X	10084627	10104252	10084627	NULL	intergenic	1436
Peak1037	gpx-4	IV	2676315	2676659	2676487	-1	-1472	left_side	WBGene00022377	protein_coding	IV	2673098	2675015	2675015	Glutathione peroxidase [Source:UniProtKB/TrEMBL;Acc:Q9N2X2]	intergenic	1437
Peak1037	Y94H6A.3	IV	2676315	2676659	2676487	1	25	right_side	WBGene00022376	protein_coding	IV	2676512	2678162	2676512	NULL	genic	1437
Peak1123	ceh-48	IV	6809774	6810118	6809946	1	2162	right_side	WBGene00015934	protein_coding	IV	6812108	6815607	6812108	One cut domain family member [Source:UniProtKB/TrEMBL;Acc:O45080]	intergenic	1438
Peak1291	srh-2	V	730339	730683	730511	1	-2199	left_side	WBGene00005228	protein_coding	V	728312	734279	728312	Serpentine Receptor, class H [Source:UniProtKB/TrEMBL;Acc:H2KYH0]	genic	1439
Peak25	dapk-1	I	1296488	1296832	1296660	1	8902	right_side	WBGene00003400	protein_coding	I	1305562	1328348	1305562	Death-associated protein kinase dapk-1 [Source:UniProtKB/Swiss-Prot;Acc:O44997]	intergenic	1440
Peak1596	D1005.10	X	1486253	1486597	1486425	-1	-240	left_side	WBGene00206384	protein_coding	X	1485906	1486185	1486185	NULL	intergenic	1441
Peak1596	dhs-25	X	1486253	1486597	1486425	1	48	right_side	WBGene00000988	protein_coding	X	1486473	1489326	1486473	DeHydrogenases, Short chain [Source:UniProtKB/TrEMBL;Acc:Q19246]	genic	1441
Peak760	B0336.12	III	5710750	5711094	5710922	-1	-413	left_side	WBGene00015149	protein_coding	III	5710062	5710509	5710509	NULL	intergenic	1442
Peak760	rbm-26	III	5710750	5711094	5710922	1	626	right_side	WBGene00015143	protein_coding	III	5711548	5714846	5711548	RNA Binding Motif protein homolog [Source:UniProtKB/TrEMBL;Acc:A0A2K5ATS7]	intergenic	1442
Peak935	taf-12	III	11870017	11870361	11870189	-1	-908	left_side	WBGene00006396	protein_coding	III	11862393	11869281	11869281	TAF (TBP-associated transcription factor) family [Source:UniProtKB/TrEMBL;Acc:C0Z3M2]	intergenic	1443
Peak1432	gpa-1	V	11175553	11175897	11175725	-1	1834	right_side	WBGene00001663	protein_coding	V	11174567	11177559	11177559	Guanine nucleotide-binding protein alpha-1 subunit [Source:UniProtKB/Swiss-Prot;Acc:P28051]	genic	1444
Peak1473	W07G4.2	V	13041699	13042043	13041871	-1	-5290	left_side	WBGene00012336	protein_coding	V	13034895	13036581	13036581	NULL	intergenic	1445
Peak1473	W07G4.3	V	13041699	13042043	13041871	-1	8	right_side	WBGene00012337	protein_coding	V	13036996	13041879	13041879	NULL	genic	1445
Peak1527	rpl-38	V	15511612	15511956	15511784	1	382	right_side	WBGene00004452	protein_coding	V	15512166	15512780	15512166	60S ribosomal protein L38 [Source:UniProtKB/Swiss-Prot;Acc:O17570]	intergenic	1446
Peak400	F09E5.11	II	5358231	5358575	5358403	-1	-216	left_side	WBGene00017289	protein_coding	II	5357308	5358187	5358187	NULL	intergenic	1447
Peak400	bmy-1	II	5358231	5358575	5358403	1	292	right_side	WBGene00017293	protein_coding	II	5358695	5359469	5358695	Boca/MESD chaperone for YWTD beta-propeller-EGF [Source:UniProtKB/TrEMBL;Acc:Q8IG33]	intergenic	1447
Peak1682	C25F6.1	X	5485320	5485664	5485492	1	995	right_side	WBGene00016102	protein_coding	X	5486487	5488102	5486487	NULL	intergenic	1448
Peak925	sup-35	III	11119329	11119673	11119501	-1	-279	left_side	WBGene00012976	protein_coding	III	11116994	11119222	11119222	SUPpressor [Source:UniProtKB/TrEMBL;Acc:Q9XWK6]	intergenic	1449
Peak925	Y48A6C.4	III	11119329	11119673	11119501	1	302	right_side	WBGene00012977	protein_coding	III	11119803	11126890	11119803	NULL	intergenic	1449
Peak1272	rho-1	IV	16498023	16498367	16498195	-1	-9174	left_side	WBGene00004357	protein_coding	IV	16482784	16489021	16489021	Ras-like GTP-binding protein rhoA [Source:UniProtKB/Swiss-Prot;Acc:Q22038]	intergenic	1450
Peak1959	svh-5	X	15373758	15374102	15373930	-1	3755	right_side	WBGene00006462	protein_coding	X	15369974	15377685	15377685	NULL	genic	1451
Peak1220	ufd-1	IV	12335383	12335727	12335555	-1	-4501	left_side	WBGene00006733	protein_coding	IV	12329407	12331054	12331054	Ubiquitin fusion degradation protein 1 homolog [Source:UniProtKB/Swiss-Prot;Acc:Q19584]	intergenic	1453
Peak1220	F19B6.1	IV	12335383	12335727	12335555	-1	486	right_side	WBGene00008948	protein_coding	IV	12330984	12336041	12336041	Uridine kinase [Source:UniProtKB/TrEMBL;Acc:D3YT38]	genic	1453
Peak1586	unc-1	X	1064064	1064408	1064236	-1	-1789	left_side	WBGene00006741	protein_coding	X	1057487	1062447	1062447	Protein unc-1; Stomatin-like protein UNC-1 [Source:UniProtKB/TrEMBL;Acc:G5ED08]	intergenic	1454
Peak617	tps-2	II	14598420	14598764	14598592	1	2310	right_side	WBGene00006603	protein_coding	II	14600902	14610554	14600902	Alpha,alpha-trehalose-phosphate synthase [UDP-forming] 2 [Source:UniProtKB/Swiss-Prot;Acc:O45380]	intergenic	1455
Peak540	plpr-1	II	11224006	11224350	11224178	1	-1873	left_side	WBGene00011524	protein_coding	II	11222305	11226548	11222305	PhosphoLipid Phosphatase Related homolog [Source:UniProtKB/TrEMBL;Acc:Q22250]	genic	1456
Peak540	T06D8.2	II	11224006	11224350	11224178	1	2501	right_side	WBGene00011523	protein_coding	II	11226679	11232835	11226679	NULL	intergenic	1456
Peak1330	F44E7.4	V	5780738	5781082	5780910	-1	-3876	left_side	WBGene00018426	protein_coding	V	5772831	5777034	5777034	NULL	intergenic	1457
Peak1330	F44E7.5	V	5780738	5781082	5780910	-1	37	right_side	WBGene00018427	protein_coding	V	5778818	5780947	5780947	NULL	genic	1457
Peak1324	vps-37	V	5592389	5592733	5592561	1	124	right_side	WBGene00016990	protein_coding	V	5592685	5593612	5592685	Related to yeast Vacuolar Protein Sorting factor [Source:UniProtKB/TrEMBL;Acc:O44158]	genic	1458
Peak1887	mxl-3	X	13358655	13358999	13358827	-1	-8023	left_side	WBGene00003511	protein_coding	X	13349639	13350804	13350804	MaX-Like [Source:UniProtKB/TrEMBL;Acc:Q18711]	intergenic	1459
Peak1574	egl-17	X	489782	490126	489954	1	-259	left_side	WBGene00001185	protein_coding	X	489695	492273	489695	EGL-17 [Source:UniProtKB/TrEMBL;Acc:G5EEF1]	genic	1460
Peak1574	B0310.1	X	489782	490126	489954	1	3257	right_side	WBGene00015137	protein_coding	X	493211	497510	493211	NULL	intergenic	1460
Peak837	fbxl-1	III	8229515	8229859	8229687	1	-2325	left_side	WBGene00015350	protein_coding	III	8227362	8232660	8227362	Uncharacterized F-box/LRR-repeat protein C02F5.7 [Source:UniProtKB/Swiss-Prot;Acc:P34284]	genic	1461
Peak837	henn-1	III	8229515	8229859	8229687	1	2964	right_side	WBGene00015349	protein_coding	III	8232651	8234591	8232651	Small RNA 2'-O-methyltransferase [Source:UniProtKB/Swiss-Prot;Acc:P34283]	intergenic	1461
Peak1361	hpo-9	V	7237163	7237507	7237335	-1	-205	left_side	WBGene00015463	protein_coding	V	7234922	7237130	7237130	NULL	intergenic	1462
Peak1361	hyls-1	V	7237163	7237507	7237335	1	46	right_side	WBGene00015466	protein_coding	V	7237381	7239658	7237381	Hydrolethalus syndrome protein 1 homolog [Source:UniProtKB/Swiss-Prot;Acc:Q95X94]	genic	1462
Peak773	F42A10.5	III	6173017	6173361	6173189	-1	-389	left_side	WBGene00018341	protein_coding	III	6171147	6172800	6172800	NULL	intergenic	1463
Peak773	abcf-3	III	6173017	6173361	6173189	1	116	right_side	WBGene00018339	protein_coding	III	6173305	6176171	6173305	ABC transporter, class F [Source:UniProtKB/TrEMBL;Acc:Q20306]	genic	1463
Peak941	zip-1	III	12335339	12335683	12335511	1	-1766	left_side	WBGene00006986	protein_coding	III	12333745	12345347	12333745	BZIP transcription factor family [Source:UniProtKB/TrEMBL;Acc:S6FWP2]	genic	1464
Peak208	ZK858.6	I	9149189	9149533	9149361	-1	-3729	left_side	WBGene00014119	protein_coding	I	9138267	9145632	9145632	Transmembrane 9 superfamily member [Source:UniProtKB/TrEMBL;Acc:Q7YTF9]	intergenic	1465
Peak208	slc-36.4	I	9149189	9149533	9149361	1	113	right_side	WBGene00010421	protein_coding	I	9149474	9153252	9149474	SLC (SoLute Carrier) homolog [Source:UniProtKB/TrEMBL;Acc:O62286]	genic	1465
Peak1774	apa-2	X	9337772	9338116	9337944	1	-1125	left_side	WBGene00000161	protein_coding	X	9336819	9342970	9336819	AP-2 complex subunit alpha [Source:UniProtKB/TrEMBL;Acc:Q22601]	genic	1466
Peak1896	C04A11.2	X	13675451	13675795	13675623	-1	-6793	left_side	WBGene00007286	protein_coding	X	13665958	13668830	13668830	NULL	intergenic	1467
Peak1896	gck-4	X	13675451	13675795	13675623	1	1569	right_side	WBGene00007287	protein_coding	X	13677192	13682340	13677192	Germinal Center Kinase family [Source:UniProtKB/TrEMBL;Acc:O17566]	intergenic	1467
Peak871	emb-30	III	9443434	9443778	9443606	-1	-2067	left_side	WBGene00001284	protein_coding	III	9435083	9441539	9441539	Abnormal embryogenesis protein 30 [Source:UniProtKB/Swiss-Prot;Acc:P34441]	intergenic	1468
Peak871	F54C8.4	III	9443434	9443778	9443606	-1	28	right_side	WBGene00010037	protein_coding	III	9441557	9443634	9443634	Probable tyrosine-protein phosphatase F54C8.4 [Source:UniProtKB/Swiss-Prot;Acc:P34442]	genic	1468
Peak156	hpo-11	I	7149543	7149887	7149715	-1	-2485	left_side	WBGene00010427	protein_coding	I	7140278	7147230	7147230	NULL	intergenic	1469
Peak829	lin-36	III	8020923	8021267	8021095	-1	-222	left_side	WBGene00003021	protein_coding	III	8016648	8020873	8020873	NULL	intergenic	1470
Peak829	F44B9.2	III	8020923	8021267	8021095	1	1368	right_side	WBGene00018407	protein_coding	III	8022463	8025195	8022463	NULL	intergenic	1470
Peak392	ZK622.4	II	5292187	5292531	5292359	1	324	right_side	WBGene00022782	protein_coding	II	5292683	5293306	5292683	NULL	intergenic	1471
Peak1890	col-185	X	13511829	13512173	13512001	-1	-904	left_side	WBGene00000758	protein_coding	X	13510110	13511097	13511097	COLlagen [Source:UniProtKB/TrEMBL;Acc:Q7YXA3]	intergenic	1472
Peak1160	F42A9.11	IV	8627404	8627748	8627576	1	68	right_side	WBGene00195046	protein_coding	IV	8627644	8627839	8627644	NULL	genic	1473
Peak211	F36H2.3	I	9268789	9269133	9268961	-1	-7304	left_side	WBGene00009500	protein_coding	I	9251838	9261657	9261657	NULL	intergenic	1474
Peak211	F14B4.1	I	9268789	9269133	9268961	-1	1958	right_side	WBGene00008779	protein_coding	I	9265951	9270919	9270919	NULL	genic	1474
Peak727	T23F11.2	III	4656458	4656802	4656630	-1	-1128	left_side	WBGene00011954	protein_coding	III	4654311	4655502	4655502	NULL	intergenic	1475
Peak727	cdka-1	III	4656458	4656802	4656630	1	2109	right_side	WBGene00011955	protein_coding	III	4658739	4662697	4658739	Cyclin-dependent kinase 5 activator 1 [Source:UniProtKB/Swiss-Prot;Acc:Q22695]	intergenic	1475
Peak498	fzr-1	II	9646125	9646469	9646297	-1	-1831	left_side	WBGene00001510	protein_coding	II	9640167	9644466	9644466	FiZzy Related family [Source:UniProtKB/TrEMBL;Acc:Q09649]	intergenic	1476
Peak498	sqv-8	II	9646125	9646469	9646297	1	1590	right_side	WBGene00005026	protein_coding	II	9647887	9649367	9647887	Galactosylgalactosylxylosylprotein 3-beta-glucuronosyltransferase sqv-8 [Source:UniProtKB/Swiss-Prot;Acc:Q09363]	intergenic	1476
Peak1762	stg-2	X	8646263	8646607	8646435	-1	-3004	left_side	WBGene00017400	protein_coding	X	8639389	8643431	8643431	STarGazin (Mammalian calcium channel) homolog; TARP-like protein STG-2 [Source:UniProtKB/TrEMBL;Acc:G5EBI8]	intergenic	1477
Peak1762	F12D9.2	X	8646263	8646607	8646435	-1	662	right_side	WBGene00017401	protein_coding	X	8646606	8647097	8647097	NULL	genic	1477
Peak1277	mel-46	IV	16865532	16865876	16865704	-1	-2261	left_side	WBGene00020284	protein_coding	IV	16855044	16863443	16863443	MEL-46 [Source:UniProtKB/TrEMBL;Acc:G5ED26]	intergenic	1478
Peak1277	gtsf-1	IV	16865532	16865876	16865704	1	134	right_side	WBGene00020286	protein_coding	IV	16865838	16866504	16865838	GameTocyte Specific Factor 1 related [Source:UniProtKB/TrEMBL;Acc:A0A0K3AV29]	genic	1478
Peak248	rps-7	I	10330488	10330832	10330660	1	219	right_side	WBGene00004476	protein_coding	I	10330879	10331808	10330879	40S ribosomal protein S7 [Source:UniProtKB/Swiss-Prot;Acc:Q23312]	intergenic	1479
Peak1696	kin-2	X	5984577	5984921	5984749	-1	-6895	left_side	WBGene00002190	protein_coding	X	5970677	5977854	5977854	cAMP-dependent protein kinase regulatory subunit [Source:UniProtKB/Swiss-Prot;Acc:P30625]	intergenic	1480
Peak1696	klp-13	X	5984577	5984921	5984749	1	226	right_side	WBGene00002224	protein_coding	X	5984975	5992103	5984975	Kinesin-like protein [Source:UniProtKB/TrEMBL;Acc:H2KYL6]	intergenic	1480
Peak115	pept-3	I	6135665	6136009	6135837	1	-2592	left_side	WBGene00003878	protein_coding	I	6133245	6137978	6133245	Peptide transporter 3 [Source:UniProtKB/Swiss-Prot;Acc:O01840]	genic	1481
Peak115	F56F4.4	I	6135665	6136009	6135837	1	2157	right_side	WBGene00018981	protein_coding	I	6137994	6138955	6137994	NULL	intergenic	1481
Peak1372	mpdu-1	V	8359167	8359511	8359339	-1	-176	left_side	WBGene00018181	protein_coding	V	8358203	8359163	8359163	Mannose-P-dolichol utilization defect 1 protein homolog [Source:UniProtKB/Swiss-Prot;Acc:Q20157]	intergenic	1482
Peak1372	F38E1.6	V	8359167	8359511	8359339	1	753	right_side	WBGene00018179	protein_coding	V	8360092	8361986	8360092	NULL	intergenic	1482
Peak601	cacn-1	II	14142094	14142438	14142266	-1	23	right_side	WBGene00012230	protein_coding	II	14133397	14142289	14142289	Cactin [Source:UniProtKB/Swiss-Prot;Acc:G5EG14]	genic	1483
Peak1461	inx-11	V	12491069	12491413	12491241	1	-3975	left_side	WBGene00002133	protein_coding	V	12487266	12493264	12487266	Innexin-11 [Source:UniProtKB/Swiss-Prot;Acc:Q23157]	genic	1484
Peak1423	F17C11.4	V	10951676	10952020	10951848	1	-30	left_side	WBGene00008915	protein_coding	V	10951818	10953472	10951818	NULL	genic	1485
Peak1304	T10B5.4	V	1871770	1872114	1871942	-1	-153	left_side	WBGene00020390	protein_coding	V	1870421	1871789	1871789	NULL	genic	1486
Peak1304	cct-7	V	1871770	1872114	1871942	1	304	right_side	WBGene00020391	protein_coding	V	1872246	1875526	1872246	T-complex protein 1 subunit eta [Source:UniProtKB/TrEMBL;Acc:Q9TZS5]	intergenic	1486
Peak833	C14B9.3	III	8109430	8109774	8109602	1	-899	left_side	WBGene00015753	protein_coding	III	8108703	8111245	8108703	NULL	genic	1487
Peak1238	Y37A1B.17	IV	13980149	13980493	13980321	-1	-474	left_side	WBGene00044989	protein_coding	IV	13964359	13979847	13979847	NULL	intergenic	1488
Peak630	tig-3	II	15263074	15263418	15263246	-1	-11472	left_side	WBGene00021594	protein_coding	II	15244855	15251774	15251774	TransformIng Growth factor beta family [Source:UniProtKB/TrEMBL;Acc:Q965N9]	intergenic	1489
Peak630	rga-9	II	15263074	15263418	15263246	1	4966	right_side	WBGene00007064	protein_coding	II	15268212	15275689	15268212	Rho GTPase Activating protein [Source:UniProtKB/TrEMBL;Acc:A0A2X0T1Z3]	intergenic	1489
Peak986	col-99	IV	143824	144168	143996	-1	3923	right_side	WBGene00000674	protein_coding	IV	138346	147919	147919	Putative cuticle collagen 99 [Source:UniProtKB/Swiss-Prot;Acc:O76368]	genic	1490
Peak957	Y37D8A.4	III	12841413	12841757	12841585	-1	-2626	left_side	WBGene00012546	protein_coding	III	12837189	12838959	12838959	NULL	intergenic	1491
Peak314	aex-6	I	13547267	13547611	13547439	-1	-2251	left_side	WBGene00000089	protein_coding	I	13543079	13545188	13545188	Rab27 [Source:UniProtKB/TrEMBL;Acc:G5EBS5]	intergenic	1492
Peak752	F48E8.8	III	5449887	5450231	5450059	-1	-191	left_side	WBGene00044410	protein_coding	III	5448838	5449868	5449868	NULL	intergenic	1493
Peak752	paa-1	III	5449887	5450231	5450059	1	47	right_side	WBGene00003901	protein_coding	III	5450106	5453137	5450106	Probable serine/threonine-protein phosphatase PP2A regulatory subunit [Source:UniProtKB/Swiss-Prot;Acc:Q09543]	genic	1493
Peak1128	C06G3.5	IV	7022971	7023315	7023143	1	1068	right_side	WBGene00015551	protein_coding	IV	7024211	7028144	7024211	NULL	intergenic	1494
Peak1082	M01H9.3	IV	4477198	4477542	4477370	-1	-311	left_side	WBGene00019719	protein_coding	IV	4468505	4477059	4477059	NULL	intergenic	1495
Peak1673	apl-1	X	5119350	5119694	5119522	-1	-2656	left_side	WBGene00000149	protein_coding	X	5112422	5116866	5116866	Amyloid-beta-like protein [Source:UniProtKB/Swiss-Prot;Acc:Q10651]	intergenic	1496
Peak1673	tbc-7	X	5119350	5119694	5119522	1	19469	right_side	WBGene00016292	protein_coding	X	5138991	5146742	5138991	TBC (Tre-2/Bub2/Cdc16) domain family [Source:UniProtKB/TrEMBL;Acc:Q8MQB0]	intergenic	1496
Peak1721	pes-23	X	6902989	6903333	6903161	1	-1783	left_side	WBGene00003987	protein_coding	X	6901378	6903985	6901378	Patterned Expression Site [Source:UniProtKB/TrEMBL;Acc:Q19442]	genic	1497
Peak1721	sid-5	X	6902989	6903333	6903161	1	1560	right_side	WBGene00017445	protein_coding	X	6904721	6905849	6904721	Systemic RNA interference defective protein 5 [Source:UniProtKB/Swiss-Prot;Acc:Q19443]	intergenic	1497
Peak210	F36H2.3	I	9267003	9267347	9267175	-1	-5518	left_side	WBGene00009500	protein_coding	I	9251838	9261657	9261657	NULL	intergenic	1498
Peak210	F14B4.1	I	9267003	9267347	9267175	-1	3744	right_side	WBGene00008779	protein_coding	I	9265951	9270919	9270919	NULL	genic	1498
Peak1164	C09G9.1	IV	8866153	8866497	8866325	-1	-842	left_side	WBGene00007492	protein_coding	IV	8862173	8865483	8865483	NULL	intergenic	1499
Peak1174	wrt-3	IV	9477607	9477951	9477779	-1	-333	left_side	WBGene00006949	protein_coding	IV	9475863	9477446	9477446	Warthog protein 3 [Source:UniProtKB/Swiss-Prot;Acc:Q20170]	intergenic	1500
Peak1174	cng-3	IV	9477607	9477951	9477779	-1	3258	right_side	WBGene00000563	protein_coding	IV	9477522	9481037	9481037	Cyclic Nucleotide Gated channel [Source:UniProtKB/TrEMBL;Acc:Q7Z205]	genic	1500
Peak102	unc-40	I	5691619	5691963	5691791	-1	-288	left_side	WBGene00006776	protein_coding	I	5679844	5691503	5691503	Unc-40 protein [Source:UniProtKB/TrEMBL;Acc:G5EF96]	intergenic	1501
Peak102	npp-7	I	5691619	5691963	5691791	1	47	right_side	WBGene00003793	protein_coding	I	5691838	5697506	5691838	Nuclear Pore complex Protein [Source:UniProtKB/TrEMBL;Acc:P91457]	genic	1501
Peak1278	Y116A8C.9	IV	16946778	16947122	16946950	-1	-40	left_side	WBGene00013789	protein_coding	IV	16939804	16946910	16946910	NULL	genic	1502
Peak1278	arf-6	IV	16946778	16947122	16946950	1	170	right_side	WBGene00000184	protein_coding	IV	16947120	16949734	16947120	ADP-Ribosylation Factor related [Source:UniProtKB/TrEMBL;Acc:Q9U2S4]	genic	1502
Peak1771	ajm-1	X	9102239	9102583	9102411	1	-23466	left_side	WBGene00000100	protein_coding	X	9078945	9113613	9078945	Apical junction molecule [Source:UniProtKB/Swiss-Prot;Acc:A0A1C3NSL9]	genic	1503
Peak1771	C25A11.2	X	9102239	9102583	9102411	1	11957	right_side	WBGene00016087	protein_coding	X	9114368	9116891	9114368	NULL	intergenic	1503
Peak533	M28.5	II	10658766	10659110	10658938	-1	-312	left_side	WBGene00010896	protein_coding	II	10658027	10658626	10658626	NHP2-like protein 1 homolog [Source:UniProtKB/Swiss-Prot;Acc:Q21568]	intergenic	1505
Peak533	rsp-7	II	10658766	10659110	10658938	1	268	right_side	WBGene00004704	protein_coding	II	10659206	10662317	10659206	Probable splicing factor, arginine/serine-rich 7 [Source:UniProtKB/Swiss-Prot;Acc:O01159]	intergenic	1505
Peak846	ZC21.8	III	8519083	8519427	8519255	-1	690	right_side	WBGene00022507	protein_coding	III	8518904	8519945	8519945	NULL	genic	1506
Peak1706	C03B1.2	X	6371228	6371572	6371400	1	-3786	left_side	WBGene00015373	protein_coding	X	6367614	6373157	6367614	NULL	genic	1507
Peak1706	C03B1.1	X	6371228	6371572	6371400	1	3351	right_side	WBGene00015372	protein_coding	X	6374751	6375592	6374751	NULL	intergenic	1507
Peak289	F14B6.2	I	12225267	12225611	12225439	-1	-3141	left_side	WBGene00008783	protein_coding	I	12218433	12222298	12222298	NULL	intergenic	1508
Peak289	F14B6.3	I	12225267	12225611	12225439	1	4979	right_side	WBGene00008784	protein_coding	I	12230418	12232303	12230418	NULL	intergenic	1508
Peak245	aha-1	I	10197109	10197453	10197281	-1	-281	left_side	WBGene00000095	protein_coding	I	10193925	10197000	10197000	Aryl hydrocarbon receptor nuclear translocator homolog [Source:UniProtKB/Swiss-Prot;Acc:O02219]	intergenic	1509
Peak245	C25A1.15	I	10197109	10197453	10197281	1	40	right_side	WBGene00007713	protein_coding	I	10197321	10197596	10197321	NULL	genic	1509
Peak1026	T04C4.3	IV	2217230	2217574	2217402	-1	-541	left_side	WBGene00235277	protein_coding	IV	2216636	2216861	2216861	NULL	intergenic	1510
Peak1026	T04C4.1	IV	2217230	2217574	2217402	1	5426	right_side	WBGene00020208	protein_coding	IV	2222828	2235795	2222828	NULL	intergenic	1510
Peak167	T28F4.8	I	7490130	7490474	7490302	1	-408	left_side	WBGene00271567	protein_coding	I	7489894	7490428	7489894	NULL	genic	1511
Peak167	T28F4.5	I	7490130	7490474	7490302	1	1514	right_side	WBGene00012140	protein_coding	I	7491816	7492934	7491816	NULL	intergenic	1511
Peak665	ppk-2	III	2100867	2101211	2101039	1	1256	right_side	WBGene00004088	protein_coding	III	2102295	2107497	2102295	PIP Kinase [Source:UniProtKB/TrEMBL;Acc:Q9BL73]	intergenic	1512
Peak1374	his-6	V	8534953	8535297	8535125	-1	-148	left_side	WBGene00001880	protein_coding	V	8534387	8534977	8534977	Histone H3 [Source:UniProtKB/Swiss-Prot;Acc:P08898]	genic	1513
Peak1374	his-5	V	8534953	8535297	8535125	1	52	right_side	WBGene00001879	protein_coding	V	8535177	8535662	8535177	Histone H4 [Source:UniProtKB/Swiss-Prot;Acc:P62784]	genic	1513
Peak1855	T18D3.9	X	12452173	12452517	12452345	-1	1983	right_side	WBGene00011826	protein_coding	X	12451356	12454328	12454328	Mpv17-like protein [Source:UniProtKB/Swiss-Prot;Acc:Q7YWV6]	genic	1515
Peak1624	T03G6.1	X	2598866	2599210	2599038	1	9190	right_side	WBGene00020194	protein_coding	X	2608228	2609989	2608228	NULL	intergenic	1516
Peak1232	Y62E10A.20	IV	13385958	13386302	13386130	-1	-39	left_side	WBGene00044745	protein_coding	IV	13383905	13386091	13386091	NULL	genic	1517
Peak1232	Y62E10A.23	IV	13385958	13386302	13386130	1	213	right_side	WBGene00302964	protein_coding	IV	13386343	13386845	13386343	NULL	intergenic	1517
Peak987	dsc-4	IV	322439	322783	322611	-1	-2006	left_side	WBGene00001099	protein_coding	IV	315056	320605	320605	Defecation Suppressor of Clk-1; Microsomal triglyceride transfer protein [Source:UniProtKB/TrEMBL;Acc:G5ECG7]	intergenic	1518
Peak987	grl-26	IV	322439	322783	322611	-1	411	right_side	WBGene00001735	protein_coding	IV	321571	323022	323022	GRound-Like (Grd related) [Source:UniProtKB/TrEMBL;Acc:Q95X43]	genic	1518
Peak483	T24B8.7	II	9054617	9054961	9054789	-1	-965	left_side	WBGene00011980	protein_coding	II	9042180	9053824	9053824	Ubiquitin carboxyl-terminal hydrolase [Source:UniProtKB/TrEMBL;Acc:N1NVC2]	intergenic	1519
Peak483	T24B8.2	II	9054617	9054961	9054789	1	183	right_side	WBGene00011976	protein_coding	II	9054972	9056504	9054972	NULL	intergenic	1519
Peak1567	Y44A6D.1	V	20789131	20789475	20789303	-1	-1680	left_side	WBGene00012852	protein_coding	V	20787416	20787623	20787623	NULL	intergenic	1520
Peak1567	Y44A6D.2	V	20789131	20789475	20789303	1	168	right_side	WBGene00012853	protein_coding	V	20789471	20790784	20789471	NULL	genic	1520
Peak1938	F42D1.4	X	14804712	14805056	14804884	1	2352	right_side	WBGene00044139	protein_coding	X	14807236	14807944	14807236	NULL	intergenic	1521
Peak1290	srh-2	V	729242	729586	729414	1	-1102	left_side	WBGene00005228	protein_coding	V	728312	734279	728312	Serpentine Receptor, class H [Source:UniProtKB/TrEMBL;Acc:H2KYH0]	genic	1522
Peak1235	rpl-18	IV	13777561	13777905	13777733	1	75	right_side	WBGene00004430	protein_coding	IV	13777808	13778812	13777808	60S ribosomal protein L18 [Source:UniProtKB/Swiss-Prot;Acc:O45946]	genic	1523
Peak967	cpf-2	III	13268839	13269183	13269011	-1	-114	left_side	WBGene00000774	protein_coding	III	13266874	13268897	13268897	Cleavage and Polyadenylation Factor [Source:UniProtKB/TrEMBL;Acc:O45577]	genic	1524
Peak967	unc-64	III	13268839	13269183	13269011	1	8250	right_side	WBGene00006798	protein_coding	III	13277261	13283883	13277261	Syntaxin-1A homolog [Source:UniProtKB/Swiss-Prot;Acc:O16000]	intergenic	1524
Peak703	hum-5	III	4037389	4037733	4037561	-1	-721	left_side	WBGene00002038	protein_coding	III	4029115	4036840	4036840	Heavy chain, Unconventional Myosin; Myosin IA [Source:UniProtKB/TrEMBL;Acc:G5ECZ0]	intergenic	1525
Peak1746	K07E3.1	X	8109604	8109948	8109776	1	673	right_side	WBGene00019490	protein_coding	X	8110449	8114762	8110449	NULL	intergenic	1526
Peak1619	syg-1	X	2527886	2528230	2528058	-1	-12741	left_side	WBGene00006365	protein_coding	X	2509608	2515317	2515317	Synaptogenesis protein syg-1 [Source:UniProtKB/Swiss-Prot;Acc:B1Q236]	intergenic	1527
Peak1619	tbc-12	X	2527886	2528230	2528058	-1	4399	right_side	WBGene00044061	protein_coding	X	2525191	2532457	2532457	TBC (Tre-2/Bub2/Cdc16) domain family [Source:UniProtKB/TrEMBL;Acc:Q21928]	genic	1527
Peak1042	manf-1	IV	2928446	2928790	2928618	-1	-197	left_side	WBGene00021888	protein_coding	IV	2927515	2928421	2928421	Mesencephalic astrocyte-derived neurotrophic factor homolog [Source:UniProtKB/Swiss-Prot;Acc:Q9N3B0]	intergenic	1528
Peak1042	samt-1	IV	2928446	2928790	2928618	1	2785	right_side	WBGene00021870	protein_coding	IV	2931403	2936843	2931403	SAM (S-Adenosyl Methionine) Transporter [Source:UniProtKB/TrEMBL;Acc:Q9N3A9]	intergenic	1528
Peak1520	nmr-2	V	15013001	15013345	15013173	-1	-1513	left_side	WBGene00003775	protein_coding	V	15006412	15011660	15011660	NMDA class glutamate Receptor [Source:UniProtKB/TrEMBL;Acc:E0AHC1]	intergenic	1529
Peak1520	obr-2	V	15013001	15013345	15013173	-1	1049	right_side	WBGene00008832	protein_coding	V	15011870	15014222	15014222	Oxysterol-binding protein [Source:UniProtKB/TrEMBL;Acc:B2D6P3]	genic	1529
Peak721	cct-5	III	4508421	4508765	4508593	-1	-479	left_side	WBGene00000380	protein_coding	III	4499191	4508114	4508114	T-complex protein 1 subunit epsilon [Source:UniProtKB/Swiss-Prot;Acc:P47209]	intergenic	1530
Peak721	F25F2.1	III	4508421	4508765	4508593	1	262	right_side	WBGene00009115	protein_coding	III	4508855	4512162	4508855	NULL	intergenic	1530
Peak1465	rpl-28	V	12728270	12728614	12728442	-1	-330	left_side	WBGene00004442	protein_coding	V	12727593	12728112	12728112	60S ribosomal protein L28 [Source:UniProtKB/Swiss-Prot;Acc:Q21930]	intergenic	1531
Peak1465	mrpl-49	V	12728270	12728614	12728442	1	189	right_side	WBGene00011247	protein_coding	V	12728631	12729416	12728631	Probable 39S ribosomal protein L49, mitochondrial [Source:UniProtKB/Swiss-Prot;Acc:Q21939]	intergenic	1531
Peak1433	gpa-1	V	11176724	11177068	11176896	-1	663	right_side	WBGene00001663	protein_coding	V	11174567	11177559	11177559	Guanine nucleotide-binding protein alpha-1 subunit [Source:UniProtKB/Swiss-Prot;Acc:P28051]	genic	1532
Peak1831	hpo-34	X	11522176	11522520	11522348	-1	-3286	left_side	WBGene00009259	protein_coding	X	11511558	11519062	11519062	NULL	intergenic	1533
Peak1831	sdc-2	X	11522176	11522520	11522348	1	359	right_side	WBGene00004746	protein_coding	X	11522707	11533450	11522707	Sex determination and dosage compensation protein sdc-2 [Source:UniProtKB/Swiss-Prot;Acc:G5EBL3]	intergenic	1533
Peak300	T06G6.12	I	12727917	12728261	12728089	-1	-5206	left_side	WBGene00011551	protein_coding	I	12722045	12722883	12722883	NULL	intergenic	1534
Peak300	pfd-3	I	12727917	12728261	12728089	1	48	right_side	WBGene00006889	protein_coding	I	12728137	12729870	12728137	Probable prefoldin subunit 3 [Source:UniProtKB/Swiss-Prot;Acc:O18054]	genic	1534
Peak128	dbr-1	I	6493767	6494111	6493939	-1	-1212	left_side	WBGene00000937	protein_coding	I	6490716	6492727	6492727	Lariat debranching enzyme [Source:UniProtKB/Swiss-Prot;Acc:Q966M6]	intergenic	1535
Peak128	uri-1	I	6493767	6494111	6493939	1	277	right_side	WBGene00016944	protein_coding	I	6494216	6496109	6494216	URI (Unconventional prefoldin RPB5 Interactor) homolog [Source:UniProtKB/TrEMBL;Acc:Q966M4]	intergenic	1535
Peak1763	R04E5.7	X	8796699	8797043	8796871	-1	964	right_side	WBGene00019870	protein_coding	X	8796545	8797835	8797835	NULL	genic	1536
Peak1421	F32D8.5	V	10894637	10894981	10894809	1	-9	left_side	WBGene00009330	protein_coding	V	10894800	10895953	10894800	NULL	genic	1537
Peak621	W01D2.3	II	14801284	14801628	14801456	-1	2853	right_side	WBGene00012180	protein_coding	II	14800918	14804309	14804309	Receptor expression-enhancing protein [Source:UniProtKB/TrEMBL;Acc:Q9XU65]	genic	1538
Peak937	dolk-1	III	11946347	11946691	11946519	-1	-12880	left_side	WBGene00044233	protein_coding	III	11929358	11933639	11933639	NULL	intergenic	1539
Peak937	Y56A3A.7	III	11946347	11946691	11946519	-1	498	right_side	WBGene00013228	protein_coding	III	11934002	11947017	11947017	NULL	genic	1539
Peak1039	ubxn-2	IV	2725809	2726153	2725981	-1	-123	left_side	WBGene00022381	protein_coding	IV	2720323	2725858	2725858	UBX domain-containing protein 2 [Source:UniProtKB/Swiss-Prot;Acc:Q9N2W5]	genic	1540
Peak1039	Y94H6A.2	IV	2725809	2726153	2725981	1	4271	right_side	WBGene00022375	protein_coding	IV	2730252	2732404	2730252	NULL	intergenic	1540
Peak1775	oga-1	X	9347618	9347962	9347790	-1	-360	left_side	WBGene00020596	protein_coding	X	9343333	9347430	9347430	O-GlcNAc selective N-Acetyl-beta-D-glucosaminidase (O-GlcNAcase) [Source:UniProtKB/TrEMBL;Acc:A8WFI7]	intergenic	1541
Peak1469	ZC443.3	V	12819155	12819499	12819327	-1	-5205	left_side	WBGene00013898	protein_coding	V	12812258	12814122	12814122	NULL	intergenic	1542
Peak1469	ZC443.4	V	12819155	12819499	12819327	-1	218	right_side	WBGene00013899	protein_coding	V	12816912	12819545	12819545	NULL	genic	1542
Peak321	dnj-29	I	14113181	14113525	14113353	-1	-174	left_side	WBGene00001047	protein_coding	I	14104429	14113179	14113179	DNaJ domain (Prokaryotic heat shock protein) [Source:UniProtKB/TrEMBL;Acc:Q9U1W0]	intergenic	1543
Peak321	Y63D3A.7	I	14113181	14113525	14113353	1	283	right_side	WBGene00013406	protein_coding	I	14113636	14114085	14113636	NULL	intergenic	1543
Peak144	asd-2	I	6881963	6882307	6882135	-1	6082	right_side	WBGene00006423	protein_coding	I	6877080	6888217	6888217	RNA-binding protein asd-2 [Source:UniProtKB/Swiss-Prot;Acc:G5EFF1]	genic	1544
Peak818	lido-18	III	7659386	7659730	7659558	1	2870	right_side	WBGene00015988	protein_coding	III	7662428	7672153	7662428	NULL	intergenic	1545
Peak1692	F13D11.3	X	5818180	5818524	5818352	-1	-12430	left_side	WBGene00017428	protein_coding	X	5804379	5805922	5805922	NULL	intergenic	1546
Peak1692	hbl-1	X	5818180	5818524	5818352	1	3925	right_side	WBGene00001824	protein_coding	X	5822277	5827755	5822277	Hunchback-like protein [Source:UniProtKB/Swiss-Prot;Acc:Q9XYD3]	intergenic	1546
Peak1117	C01B10.4	IV	6631867	6632211	6632039	-1	-294	left_side	WBGene00015279	protein_coding	IV	6628366	6631745	6631745	NULL	intergenic	1547
Peak1117	C01B10.9	IV	6631867	6632211	6632039	1	183	right_side	WBGene00015283	protein_coding	IV	6632222	6634986	6632222	NULL	intergenic	1547
Peak1489	zipt-9	V	13715330	13715674	13715502	-1	1122	right_side	WBGene00011329	protein_coding	V	13712854	13716624	13716624	Zrt (ZRT), Irt-(IRT-) like Protein Transporter [Source:UniProtKB/TrEMBL;Acc:Q9XVJ5]	genic	1548
Peak333	gmeb-1	II	18998	19342	19170	1	368	right_side	WBGene00015285	protein_coding	II	19538	22169	19538	GMEB (Glucocorticoid Modulatory Element Binding protein) transcriptional regulator homolog [Source:UniProtKB/TrEMBL;Acc:O17208]	intergenic	1549
Peak713	sup-26	III	4284658	4285002	4284830	-1	-4613	left_side	WBGene00006331	protein_coding	III	4276266	4280217	4280217	SUPpressor [Source:UniProtKB/TrEMBL;Acc:D5MCQ8]	intergenic	1550
Peak307	T04D3.8	I	13310264	13310608	13310436	1	-442	left_side	WBGene00011435	protein_coding	I	13309994	13310715	13309994	NULL	genic	1551
Peak1707	mup-2	X	6410367	6410711	6410539	-1	-180	left_side	WBGene00003495	protein_coding	X	6408470	6410359	6410359	Troponin T [Source:UniProtKB/Swiss-Prot;Acc:Q27371]	intergenic	1552
Peak1707	T22E5.1	X	6410367	6410711	6410539	1	2347	right_side	WBGene00020690	protein_coding	X	6412886	6413488	6412886	NULL	intergenic	1552
Peak1786	dpy-22	X	9822685	9823029	9822857	-1	-584	left_side	WBGene00001081	protein_coding	X	9810202	9822273	9822273	Mediator of RNA polymerase II transcription subunit 12 [Source:UniProtKB/Swiss-Prot;Acc:Q20497]	intergenic	1553
Peak1435	dvc-1	V	11239226	11239570	11239398	-1	-67	left_side	WBGene00011834	protein_coding	V	11237438	11239331	11239331	SprT-like domain-containing protein Spartan [Source:UniProtKB/Swiss-Prot;Acc:Q22557]	genic	1554
Peak1435	ima-1	V	11239226	11239570	11239398	1	277	right_side	WBGene00002072	protein_coding	V	11239675	11241780	11239675	Importin subunit alpha-1 [Source:UniProtKB/Swiss-Prot;Acc:Q22560]	intergenic	1554
Peak273	F56G4.6	I	11374211	11374555	11374383	-1	-49	left_side	WBGene00010161	protein_coding	I	11364321	11374334	11374334	NULL	genic	1555
Peak273	F56G4.4	I	11374211	11374555	11374383	1	237	right_side	WBGene00010159	protein_coding	I	11374620	11380127	11374620	NULL	intergenic	1555
Peak1930	C44H4.6	X	14602706	14603050	14602878	-1	-3720	left_side	WBGene00008095	protein_coding	X	14596476	14599158	14599158	NULL	intergenic	1556
Peak1930	eor-2	X	14602706	14603050	14602878	1	139	right_side	WBGene00001325	protein_coding	X	14603017	14608655	14603017	EOR-2; EOR-2A [Source:UniProtKB/TrEMBL;Acc:G5EE70]	genic	1556
Peak2018	H18N23.2	X	17636260	17636604	17636432	-1	4311	right_side	WBGene00019211	protein_coding	X	17622778	17640743	17640743	Protein phosphatase 1 regulatory subunit [Source:UniProtKB/TrEMBL;Acc:Q400N3]	genic	1557
Peak305	F22G12.4	I	13160897	13161241	13161069	-1	439	right_side	WBGene00009064	protein_coding	I	13155239	13161508	13161508	NULL	genic	1558
Peak114	trak-1	I	6118065	6118409	6118237	1	4353	right_side	WBGene00020838	protein_coding	I	6122590	6126851	6122590	TRAK1 and TRAK2 related [Source:UniProtKB/TrEMBL;Acc:Q86NB8]	intergenic	1559
Peak1708	ets-4	X	6515356	6515700	6515528	1	3355	right_side	WBGene00017687	protein_coding	X	6518883	6522656	6518883	Transcription factor ets-4 [Source:UniProtKB/Swiss-Prot;Acc:A8WFJ9]	intergenic	1560
Peak646	W02B3.3	III	671021	671365	671193	-1	-2760	left_side	WBGene00020923	protein_coding	III	668098	668433	668433	NULL	intergenic	1561
Peak646	grk-2	III	671021	671365	671193	1	4929	right_side	WBGene00001709	protein_coding	III	676122	680253	676122	G protein-coupled receptor kinase 2 [Source:UniProtKB/Swiss-Prot;Acc:Q09639]	intergenic	1561
Peak1720	odr-10	X	6867761	6868105	6867933	-1	-1994	left_side	WBGene00003856	protein_coding	X	6864313	6865939	6865939	Serpentine receptor class r-10 [Source:UniProtKB/Swiss-Prot;Acc:Q18807]	intergenic	1562
Peak1060	unc-33	IV	3524576	3524920	3524748	1	-7929	left_side	WBGene00006769	protein_coding	IV	3516819	3526602	3516819	NULL	genic	1563
Peak1060	M57.2	IV	3524576	3524920	3524748	1	2606	right_side	WBGene00019778	protein_coding	IV	3527354	3532521	3527354	NULL	intergenic	1563
Peak1923	M163.1	X	14505915	14506259	14506087	-1	-2225	left_side	WBGene00010935	protein_coding	X	14502487	14503862	14503862	NULL	intergenic	1564
Peak1971	F59F4.3	X	15849463	15849807	15849635	-1	-2042	left_side	WBGene00010338	protein_coding	X	15842356	15847593	15847593	NULL	intergenic	1565
Peak1971	acl-1	X	15849463	15849807	15849635	1	250	right_side	WBGene00010339	protein_coding	X	15849885	15851771	15849885	Putative 1-acyl-sn-glycerol-3-phosphate acyltransferase acl-1 [Source:UniProtKB/Swiss-Prot;Acc:Q93841]	intergenic	1565
Peak139	pqn-21	I	6780089	6780433	6780261	-1	-110	left_side	WBGene00004111	protein_coding	I	6773976	6780151	6780151	Prion-like-(Q/N-rich)-domain-bearing protein [Source:UniProtKB/TrEMBL;Acc:S6F562]	genic	1566
Peak139	cye-1	I	6780089	6780433	6780261	1	545	right_side	WBGene00000871	protein_coding	I	6780806	6784396	6780806	G1/S-specific cyclin-E [Source:UniProtKB/Swiss-Prot;Acc:O01501]	intergenic	1566
Peak1675	mtm-5	X	5244091	5244435	5244263	-1	-855	left_side	WBGene00003477	protein_coding	X	5234669	5243408	5243408	Myotubularin-related protein 5 [Source:UniProtKB/Swiss-Prot;Acc:Q9TXP3]	intergenic	1567
Peak1675	Y34B4A.7	X	5244091	5244435	5244263	1	54	right_side	WBGene00021323	protein_coding	X	5244317	5246927	5244317	NULL	genic	1567
Peak1752	npr-28	X	8368172	8368516	8368344	-1	-17285	left_side	WBGene00018886	protein_coding	X	8348537	8351059	8351059	NeuroPeptide Receptor family [Source:UniProtKB/TrEMBL;Acc:Q20841]	intergenic	1568
Peak1752	F40B5.2	X	8368172	8368516	8368344	1	190	right_side	WBGene00018226	protein_coding	X	8368534	8371609	8368534	Putative metallophosphoesterase F40B5.2 [Source:UniProtKB/Swiss-Prot;Acc:Q09320]	intergenic	1568
Peak493	F35H8.4	II	9566065	9566409	9566237	-1	-6208	left_side	WBGene00009449	protein_coding	II	9559497	9560029	9560029	NULL	intergenic	1569
Peak493	exc-7	II	9566065	9566409	9566237	1	9734	right_side	WBGene00001368	protein_coding	II	9575971	9581490	9575971	NULL	intergenic	1569
Peak299	ndx-1	I	12674943	12675287	12675115	1	4092	right_side	WBGene00003578	protein_coding	I	12679207	12681816	12679207	Putative nudix hydrolase 1 [Source:UniProtKB/Swiss-Prot;Acc:O45830]	intergenic	1570
Peak841	unc-116	III	8358201	8358545	8358373	-1	-3199	left_side	WBGene00006840	protein_coding	III	8351249	8355174	8355174	Kinesin heavy chain [Source:UniProtKB/Swiss-Prot;Acc:P34540]	intergenic	1571
Peak841	rfp-1	III	8358201	8358545	8358373	1	252	right_side	WBGene00007008	protein_coding	III	8358625	8362496	8358625	E3 ubiquitin-protein ligase bre-1 [Source:UniProtKB/Swiss-Prot;Acc:P34537]	intergenic	1571
Peak1954	kin-20	X	15279338	15279682	15279510	-1	1600	right_side	WBGene00002203	protein_coding	X	15269074	15281110	15281110	Casein kinase I isoform delta [Source:UniProtKB/Swiss-Prot;Acc:Q20471]	genic	1572
Peak1031	epg-9	IV	2599606	2599950	2599778	1	1363	right_side	WBGene00022078	protein_coding	IV	2601141	2607571	2601141	Ectopic P Granules [Source:UniProtKB/TrEMBL;Acc:Q86DD3]	intergenic	1573
Peak1438	F57B7.2	V	11445332	11445676	11445504	-1	-1901	left_side	WBGene00010192	protein_coding	V	11441925	11443603	11443603	NULL	intergenic	1574
Peak1438	mig-17	V	11445332	11445676	11445504	1	1129	right_side	WBGene00003248	protein_coding	V	11446633	11449245	11446633	Metalloprotease mig-17 [Source:UniProtKB/Swiss-Prot;Acc:Q20930]	intergenic	1574
Peak127	rab-10	I	6459537	6459881	6459709	-1	-1230	left_side	WBGene00004273	protein_coding	I	6457061	6458479	6458479	Ras-related protein Rab-10 [Source:UniProtKB/Swiss-Prot;Acc:Q94148]	intergenic	1575
Peak127	knl-2	I	6459537	6459881	6459709	1	724	right_side	WBGene00019432	protein_coding	I	6460433	6464286	6460433	Kinetochore null protein 2 [Source:UniProtKB/Swiss-Prot;Acc:O44548]	intergenic	1575
Peak634	F54C4.4	III	87210	87554	87382	-1	-1	left_side	WBGene00018795	protein_coding	III	86677	87381	87381	NULL	genic	1576
Peak634	mrpl-40	III	87210	87554	87382	1	177	right_side	WBGene00018793	protein_coding	III	87559	89243	87559	Mitochondrial Ribosomal Protein, Large [Source:UniProtKB/TrEMBL;Acc:Q9TZ90]	intergenic	1576
Peak775	C23G10.8	III	6206319	6206663	6206491	-1	-280	left_side	WBGene00016015	protein_coding	III	6202619	6206211	6206211	NULL	intergenic	1577
Peak775	rps-3	III	6206319	6206663	6206491	1	312	right_side	WBGene00004472	protein_coding	III	6206803	6207971	6206803	40S ribosomal protein S3 [Source:UniProtKB/Swiss-Prot;Acc:P48152]	intergenic	1577
Peak1648	T19D2.2	X	3945718	3946062	3945890	-1	-2577	left_side	WBGene00004184	protein_coding	X	3940141	3943313	3943313	Putative prenylated protein tyrosine phosphatase [Source:UniProtKB/TrEMBL;Acc:G5EG43]	intergenic	1578
Peak1648	lin-18	X	3945718	3946062	3945890	1	12607	right_side	WBGene00003007	protein_coding	X	3958497	3961907	3958497	Inactive tyrosine-protein kinase RYK [Source:UniProtKB/Swiss-Prot;Acc:G5EGT9]	intergenic	1578
Peak310	W08E3.4	I	13338836	13339180	13339008	-1	-87	left_side	WBGene00012345	protein_coding	I	13337460	13338921	13338921	NULL	genic	1579
Peak310	snr-2	I	13338836	13339180	13339008	1	389	right_side	WBGene00004915	protein_coding	I	13339397	13340224	13339397	Probable small nuclear ribonucleoprotein-associated protein B [Source:UniProtKB/Swiss-Prot;Acc:P91918]	intergenic	1579
Peak607	Y54G11A.17	II	14349530	14349874	14349702	-1	-296	left_side	WBGene00185067	protein_coding	II	14348886	14349406	14349406	NULL	intergenic	1580
Peak607	Y54G11A.11	II	14349530	14349874	14349702	1	81	right_side	WBGene00013219	protein_coding	II	14349783	14350795	14349783	Transcription elongation factor 1 homolog [Source:UniProtKB/Swiss-Prot;Acc:Q9XVZ8]	genic	1580
Peak1915	akt-2	X	14146748	14147092	14146920	1	780	right_side	WBGene00000103	protein_coding	X	14147700	14152070	14147700	Serine/threonine-protein kinase akt-2 [Source:UniProtKB/Swiss-Prot;Acc:Q9XTG7]	intergenic	1581
Peak1760	K01A12.4	X	8608743	8609087	8608915	1	1991	right_side	WBGene00044578	protein_coding	X	8610906	8611344	8610906	NULL	intergenic	1582
Peak1836	sto-4	X	11645521	11645865	11645693	1	-1550	left_side	WBGene00006066	protein_coding	X	11644143	11647425	11644143	Stomatin-4 [Source:UniProtKB/Swiss-Prot;Acc:Q22165]	genic	1583
Peak1836	T04F8.8	X	11645521	11645865	11645693	1	1730	right_side	WBGene00011446	protein_coding	X	11647423	11648196	11647423	NULL	intergenic	1583
Peak938	gly-11	III	12178137	12178481	12178309	-1	-1064	left_side	WBGene00001636	protein_coding	III	12171353	12177245	12177245	Putative polypeptide N-acetylgalactosaminyltransferase 11 [Source:UniProtKB/Swiss-Prot;Acc:Q7K755]	intergenic	1584
Peak1095	T12E12.6	IV	5582300	5582644	5582472	-1	-8339	left_side	WBGene00020465	protein_coding	IV	5567020	5574133	5574133	NULL	intergenic	1585
Peak1095	fkh-7	IV	5582300	5582644	5582472	1	2189	right_side	WBGene00001439	protein_coding	IV	5584661	5610368	5584661	ForKHead transcription factor family [Source:UniProtKB/TrEMBL;Acc:V6CLW4]	intergenic	1585
Peak1013	col-105	IV	1375265	1375609	1375437	-1	-16212	left_side	WBGene00000679	protein_coding	IV	1357816	1359225	1359225	COLlagen [Source:UniProtKB/TrEMBL;Acc:O44173]	intergenic	1586
Peak1013	nhr-41	IV	1375265	1375609	1375437	1	10608	right_side	WBGene00022423	protein_coding	IV	1386045	1399538	1386045	Nuclear Hormone Receptor family [Source:UniProtKB/TrEMBL;Acc:U4PRT9]	intergenic	1586
Peak280	vab-10	I	11792791	11793135	11792963	-1	-845	left_side	WBGene00006876	protein_coding	I	11747428	11792118	11792118	VAB-10B protein [Source:UniProtKB/TrEMBL;Acc:G5EFM4]	intergenic	1587
Peak1854	lin-2	X	12407342	12407686	12407514	-1	6523	right_side	WBGene00002991	protein_coding	X	12399517	12414037	12414037	NULL	genic	1588
Peak1035	mdf-2	IV	2641000	2641344	2641172	-1	-55	left_side	WBGene00003161	protein_coding	IV	2636228	2641117	2641117	MAD (Yeast Mitosis arrest DeFicient) related [Source:UniProtKB/TrEMBL;Acc:Q8T870]	genic	1589
Peak1035	Y69A2AR.3	IV	2641000	2641344	2641172	1	138	right_side	WBGene00022075	protein_coding	IV	2641310	2642113	2641310	NULL	genic	1589
Peak916	C44B9.3	III	10882045	10882389	10882217	-1	-2034	left_side	WBGene00008080	protein_coding	III	10878191	10880183	10880183	NULL	intergenic	1590
Peak916	athp-1	III	10882045	10882389	10882217	1	128	right_side	WBGene00008081	protein_coding	III	10882345	10893672	10882345	AT Hook plus PHD finger transcription factor [Source:UniProtKB/TrEMBL;Acc:Q18605]	genic	1590
Peak1377	asp-13	V	8648307	8648651	8648479	-1	-5254	left_side	WBGene00017881	protein_coding	V	8641491	8643225	8643225	ASpartyl Protease [Source:UniProtKB/TrEMBL;Acc:Q22972]	intergenic	1591
Peak1377	ZC190.4	V	8648307	8648651	8648479	1	17586	right_side	WBGene00022538	protein_coding	V	8666065	8671680	8666065	NULL	intergenic	1591
Peak1758	D2021.4	X	8551801	8552145	8551973	-1	-2917	left_side	WBGene00017048	protein_coding	X	8546451	8549056	8549056	NULL	intergenic	1592
Peak1758	dhhc-14	X	8551801	8552145	8551973	1	288	right_side	WBGene00044071	protein_coding	X	8552261	8556351	8552261	Palmitoyltransferase [Source:UniProtKB/TrEMBL;Acc:Q7Z127]	intergenic	1592
Peak885	cnx-1	III	9818844	9819188	9819016	-1	-1879	left_side	WBGene00000567	protein_coding	III	9814364	9817137	9817137	Calnexin [Source:UniProtKB/Swiss-Prot;Acc:P34652]	intergenic	1593
Peak885	panl-3	III	9818844	9819188	9819016	1	278	right_side	WBGene00014015	protein_coding	III	9819294	9823120	9819294	PAN2-PAN3 deadenylation complex subunit PAN3 [Source:UniProtKB/Swiss-Prot;Acc:P34653]	intergenic	1593
Peak1731	coh-1	X	7478501	7478845	7478673	-1	-3659	left_side	WBGene00000591	protein_coding	X	7465193	7475014	7475014	COHesin family [Source:UniProtKB/TrEMBL;Acc:A0A131MBD0]	intergenic	1594
Peak1731	mek-1	X	7478501	7478845	7478673	1	575	right_side	WBGene00003185	protein_coding	X	7479248	7481010	7479248	Dual specificity mitogen-activated protein kinase kinase mek-1 [Source:UniProtKB/Swiss-Prot;Acc:Q21307]	intergenic	1594
Peak393	ZK622.1	II	5293310	5293654	5293482	1	318	right_side	WBGene00022780	protein_coding	II	5293800	5295612	5293800	Tyrosine-protein kinase [Source:UniProtKB/TrEMBL;Acc:Q23554]	intergenic	1595
Peak763	ida-1	III	5758647	5758991	5758819	1	-3323	left_side	WBGene00002048	protein_coding	III	5755496	5765815	5755496	Receptor-type tyrosine-protein phosphatase-like ida-1 [Source:UniProtKB/Swiss-Prot;Acc:G5EGJ5]	genic	1596
Peak763	B0244.11	III	5758647	5758991	5758819	1	9063	right_side	WBGene00015086	protein_coding	III	5767882	5768665	5767882	NULL	intergenic	1596
Peak809	psd-1	III	7272233	7272577	7272405	-1	2991	right_side	WBGene00015159	protein_coding	III	7268414	7275396	7275396	Phosphatidylserine decarboxylase proenzyme, mitochondrial Phosphatidylserine decarboxylase beta chain Phosphatidylserine decarboxylase alpha chain [Source:UniProtKB/Swiss-Prot;Acc:Q10949]	genic	1597
Peak1337	R01B10.6	V	6053344	6053688	6053516	-1	-141	left_side	WBGene00019808	protein_coding	V	6051377	6053375	6053375	NULL	genic	1598
Peak1337	srd-20	V	6053344	6053688	6053516	1	2073	right_side	WBGene00005098	protein_coding	V	6055589	6056743	6055589	Serpentine Receptor, class D (Delta) [Source:UniProtKB/TrEMBL;Acc:Q9UAX5]	intergenic	1598
Peak262	B0205.1	I	10720271	10720410	10720340	-1	-2139	left_side	WBGene00015017	protein_coding	I	10713505	10718201	10718201	NULL	intergenic	1599
Peak262	B0205.9	I	10720271	10720410	10720340	1	473	right_side	WBGene00015023	protein_coding	I	10720813	10723496	10720813	NULL	intergenic	1599
Peak576	sre-38	II	12459423	12459767	12459595	1	-2020	left_side	WBGene00008837	protein_coding	II	12457575	12459510	12457575	Serpentine receptor class epsilon-38 [Source:UniProtKB/Swiss-Prot;Acc:O17816]	genic	1600
Peak576	tag-281	II	12459423	12459767	12459595	1	177	right_side	WBGene00044323	protein_coding	II	12459772	12460551	12459772	NULL	intergenic	1600
Peak1464	mma-1	V	12596896	12597240	12597068	-1	-772	left_side	WBGene00007587	protein_coding	V	12592568	12596296	12596296	NULL	intergenic	1601
Peak1955	ser-2	X	15307605	15307949	15307777	-1	-4814	left_side	WBGene00004777	protein_coding	X	15286579	15302963	15302963	Tyramine receptor Ser-2 [Source:UniProtKB/Swiss-Prot;Acc:O02213]	intergenic	1602
Peak1955	nhr-91	X	15307605	15307949	15307777	1	1597	right_side	WBGene00003681	protein_coding	X	15309374	15314899	15309374	Nuclear hormone receptor family member nhr-91 [Source:UniProtKB/Swiss-Prot;Acc:Q9U2R6]	intergenic	1602
Peak962	col-98	III	13016028	13016372	13016200	1	2735	right_side	WBGene00000673	protein_coding	III	13018935	13020226	13018935	COLlagen [Source:UniProtKB/TrEMBL;Acc:O17805]	intergenic	1603
Peak318	W04A8.6	I	13854268	13854612	13854440	1	192	right_side	WBGene00012241	protein_coding	I	13854632	13859699	13854632	NULL	intergenic	1604
Peak902	swt-4	III	10628398	10628742	10628570	-1	573	right_side	WBGene00012647	protein_coding	III	10625934	10629143	10629143	Sugar transporter SWEET [Source:UniProtKB/TrEMBL;Acc:Q9XX26]	genic	1605
Peak1530	glb-14	V	15553874	15554218	15554046	-1	-9052	left_side	WBGene00008996	protein_coding	V	15543161	15544994	15544994	GLoBin related [Source:UniProtKB/TrEMBL;Acc:O17824]	intergenic	1606
Peak1530	acr-18	V	15553874	15554218	15554046	-1	5101	right_side	WBGene00000057	protein_coding	V	15551155	15559147	15559147	AcetylCholine Receptor; Acetylcholine receptor, one of nine alpha a7-like nicotinic acetylcholine receptor subunits (58.6 kD) (Acr-18) [Source:UniProtKB/TrEMBL;Acc:G5EG72]	genic	1606
Peak1141	oef-1	IV	7549862	7550206	7550034	1	-1617	left_side	WBGene00018636	protein_coding	IV	7548417	7551511	7548417	Oocyte Excluded Factor [Source:UniProtKB/TrEMBL;Acc:Q20629]	genic	1607
Peak1141	pam-1	IV	7549862	7550206	7550034	-1	778	right_side	WBGene00003914	protein_coding	IV	7543984	7550812	7550812	Puromycin-sensitive aminopeptidase [Source:UniProtKB/Swiss-Prot;Acc:Q4TT88]	genic	1607
Peak54	lpd-6	I	3147698	3148042	3147870	-1	-77	left_side	WBGene00003062	protein_coding	I	3144410	3147793	3147793	LiPid Depleted [Source:UniProtKB/TrEMBL;Acc:O44991]	genic	1608
Peak54	dscc-1	I	3147698	3148042	3147870	1	126	right_side	WBGene00019595	protein_coding	I	3147996	3150349	3147996	Dna (DNA) replication and Sister Chromatid Cohesion [Source:UniProtKB/TrEMBL;Acc:O44992]	genic	1608
Peak124	ZC328.5	I	6407160	6407504	6407332	-1	-396	left_side	WBGene00022594	protein_coding	I	6405882	6406936	6406936	NULL	intergenic	1609
Peak124	san-1	I	6407160	6407504	6407332	1	126	right_side	WBGene00004721	protein_coding	I	6407458	6409212	6407458	NULL	genic	1609
Peak1509	F08H9.3	V	14463098	14463442	14463270	-1	-461	left_side	WBGene00008591	protein_coding	V	14461943	14462809	14462809	NULL	intergenic	1610
Peak669	W04B5.3	III	2418262	2418606	2418434	1	-89	left_side	WBGene00021020	protein_coding	III	2418345	2423912	2418345	Galectin [Source:UniProtKB/TrEMBL;Acc:Q9UA61]	genic	1611
Peak669	W04B5.2	III	2418262	2418606	2418434	1	5921	right_side	WBGene00021019	protein_coding	III	2424355	2427738	2424355	NULL	intergenic	1611
Peak1350	T28C12.6	V	6355526	6355870	6355698	-1	-19579	left_side	WBGene00020893	protein_coding	V	6334014	6336119	6336119	NULL	intergenic	1612
Peak1350	bcl-11	V	6355526	6355870	6355698	1	327	right_side	WBGene00017430	protein_coding	V	6356025	6362997	6356025	Mammalian BCL (B cell lymphoma) gene homologs [Source:UniProtKB/TrEMBL;Acc:H2KZR6]	intergenic	1612
Peak1631	C14A11.9	X	2809625	2809969	2809797	-1	-162	left_side	WBGene00050944	protein_coding	X	2807911	2809635	2809635	NULL	genic	1613
Peak503	C05C10.3	II	9937610	9937954	9937782	-1	-889	left_side	WBGene00007330	protein_coding	II	9934403	9936893	9936893	Probable succinyl-CoA:3-ketoacid coenzyme A transferase, mitochondrial [Source:UniProtKB/Swiss-Prot;Acc:Q09450]	intergenic	1614
Peak676	klf-1	III	2870193	2870537	2870365	1	4453	right_side	WBGene00018990	protein_coding	III	2874818	2880705	2874818	Kruppel-Like Factor (Zinc finger protein) [Source:UniProtKB/TrEMBL;Acc:Q9TZ64]	intergenic	1615
Peak1742	C34D10.1	X	8029093	8029437	8029265	1	214	right_side	WBGene00016406	protein_coding	X	8029479	8031614	8029479	NULL	intergenic	1616
Peak566	W03C9.6	II	11959248	11959592	11959420	1	-6181	left_side	WBGene00012222	protein_coding	II	11953239	11960743	11953239	NULL	genic	1617
Peak566	W03C9.2	II	11959248	11959592	11959420	1	2691	right_side	WBGene00012220	protein_coding	II	11962111	11965258	11962111	NULL	intergenic	1617
Peak1165	spr-2	IV	8891162	8891506	8891334	1	132	right_side	WBGene00005007	protein_coding	IV	8891466	8892747	8891466	Suppressor of presenilin-2 [Source:UniProtKB/Swiss-Prot;Acc:Q18240]	genic	1618
Peak1492	sel-10	V	13819011	13819355	13819183	1	-1051	left_side	WBGene00004767	protein_coding	V	13818132	13822980	13818132	F-box/WD repeat-containing protein sel-10 [Source:UniProtKB/Swiss-Prot;Acc:Q93794]	genic	1619
Peak1492	hpo-31	V	13819011	13819355	13819183	1	3869	right_side	WBGene00010089	protein_coding	V	13823052	13825222	13823052	NULL	intergenic	1619
Peak1630	C14A11.5	X	2807321	2807665	2807493	-1	35	right_side	WBGene00015750	protein_coding	X	2805075	2807528	2807528	NULL	genic	1620
Peak1335	C04E6.11	V	5917711	5918055	5917883	-1	8	right_side	WBGene00015425	protein_coding	V	5914097	5917891	5917891	NULL	genic	1621
Peak138	unc-37	I	6745455	6745799	6745627	-1	-286	left_side	WBGene00006773	protein_coding	I	6742293	6745341	6745341	Transcription factor unc-37 [Source:UniProtKB/Swiss-Prot;Acc:O02482]	intergenic	1622
Peak1841	dot-1.4	X	11934951	11935295	11935123	-1	-3477	left_side	WBGene00010120	protein_coding	X	11929899	11931646	11931646	Histone-lysine N-methyltransferase, H3 lysine-79 specific [Source:UniProtKB/TrEMBL;Acc:Q20856]	intergenic	1623
Peak442	cyn-10	II	6913343	6913687	6913515	-1	-150	left_side	WBGene00000886	protein_coding	II	6912543	6913365	6913365	Peptidyl-prolyl cis-trans isomerase 10 [Source:UniProtKB/Swiss-Prot;Acc:P52017]	genic	1624
Peak442	B0252.8	II	6913343	6913687	6913515	1	2595	right_side	WBGene00044615	protein_coding	II	6916110	6916963	6916110	NULL	intergenic	1624
Peak1404	F57A8.1	V	10039869	10040213	10040041	1	-2701	left_side	WBGene00010177	protein_coding	V	10037340	10048726	10037340	NULL	genic	1625
Peak1404	T06E8.8	V	10039869	10040213	10040041	1	3705	right_side	WBGene00303063	protein_coding	V	10043746	10043787	10043746	NULL	intergenic	1625
Peak327	F39B2.3	I	14789978	14790322	14790150	-1	-633	left_side	WBGene00009554	protein_coding	I	14788125	14789517	14789517	NULL	intergenic	1626
Peak327	uev-1	I	14789978	14790322	14790150	1	94	right_side	WBGene00006730	protein_coding	I	14790244	14790934	14790244	Ubiquitin-conjugating enzyme E2 variant 1 [Source:UniProtKB/Swiss-Prot;Acc:O45495]	genic	1626
Peak103	pamn-1	I	5698963	5699307	5699135	1	3021	right_side	WBGene00020556	protein_coding	I	5702156	5706838	5702156	Probable peptidyl-glycine alpha-amidating monooxygenase pamn-1 Probable peptidylglycine alpha-hydroxylating monooxygenase Probable peptidyl-alpha-hydroxyglycine alpha-amidating lyase [Source:UniProtKB/Swiss-Prot;Acc:P83388]	intergenic	1627
Peak285	Y53C10A.15	I	11978633	11978977	11978805	-1	-7008	left_side	WBGene00044805	protein_coding	I	11971179	11971797	11971797	Major sperm protein [Source:UniProtKB/TrEMBL;Acc:Q18LB3]	intergenic	1629
Peak285	rga-2	I	11978633	11978977	11978805	1	596	right_side	WBGene00013135	protein_coding	I	11979401	11985612	11979401	Rho GTPase Activating protein [Source:UniProtKB/TrEMBL;Acc:Q9XW53]	intergenic	1629
Peak623	nhr-61	II	14822373	14822717	14822545	-1	17460	right_side	WBGene00003651	protein_coding	II	14816136	14840005	14840005	Nuclear hormone receptor family member nhr-61 [Source:UniProtKB/Swiss-Prot;Acc:O62389]	genic	1630
Peak1985	F52E10.4	X	16298202	16298546	16298374	-1	-5384	left_side	WBGene00009935	protein_coding	X	16285598	16292990	16292990	NULL	intergenic	1631
Peak1985	twk-21	X	16298202	16298546	16298374	1	1530	right_side	WBGene00006674	protein_coding	X	16299904	16304122	16299904	TWiK family of potassium channels [Source:UniProtKB/TrEMBL;Acc:Q22042]	intergenic	1631
Peak189	col-63	I	8245499	8245843	8245671	-1	-708	left_side	WBGene00000639	protein_coding	I	8243695	8244963	8244963	COLlagen [Source:UniProtKB/TrEMBL;Acc:Q94399]	intergenic	1632
Peak189	ceh-8	I	8245499	8245843	8245671	-1	5225	right_side	WBGene00000433	protein_coding	I	8245722	8250896	8250896	Homeobox protein ceh-8 [Source:UniProtKB/Swiss-Prot;Acc:Q94398]	genic	1632
Peak1354	snb-1	V	6658843	6659187	6659015	-1	-2514	left_side	WBGene00004897	protein_coding	V	6655562	6656501	6656501	Synaptobrevin-1 [Source:UniProtKB/Swiss-Prot;Acc:O02495]	intergenic	1633
Peak26	dapk-1	I	1315354	1315698	1315526	1	-9964	left_side	WBGene00003400	protein_coding	I	1305562	1328348	1305562	Death-associated protein kinase dapk-1 [Source:UniProtKB/Swiss-Prot;Acc:O44997]	genic	1634
Peak26	K12C11.5	I	1315354	1315698	1315526	1	17172	right_side	WBGene00044896	protein_coding	I	1332698	1334074	1332698	NULL	intergenic	1634
Peak1551	bed-1	V	19125846	19126190	19126018	-1	-1103	left_side	WBGene00012674	protein_coding	V	19119527	19124915	19124915	BED-type zinc finger putative transcription factor [Source:UniProtKB/TrEMBL;Acc:Q56VX2]	intergenic	1635
Peak1551	dyf-17	V	19125846	19126190	19126018	1	1512	right_side	WBGene00012673	protein_coding	V	19127530	19130938	19127530	NULL	intergenic	1635
Peak594	cup-14	II	13872490	13872834	13872662	-1	-347	left_side	WBGene00013093	protein_coding	II	13855788	13872315	13872315	NULL	intergenic	1636
Peak594	Y51H1A.3	II	13872490	13872834	13872662	1	207	right_side	WBGene00013094	protein_coding	II	13872869	13875423	13872869	NULL	intergenic	1636
Peak1832	lev-8	X	11563624	11563968	11563796	1	-2881	left_side	WBGene00002975	protein_coding	X	11560915	11563697	11560915	NULL	genic	1637
Peak1832	trpp-9	X	11563624	11563968	11563796	1	127	right_side	WBGene00007956	protein_coding	X	11563923	11569531	11563923	TRansport Protein Particle [Source:UniProtKB/TrEMBL;Acc:Q93330]	genic	1637
Peak1862	C02B4.3	X	12661064	12661408	12661236	-1	-174	left_side	WBGene00007259	protein_coding	X	12658476	12661062	12661062	NULL	intergenic	1638
Peak1430	act-1	V	11082465	11082809	11082637	1	-3470	left_side	WBGene00000063	protein_coding	V	11079167	11082497	11079167	Actin-1 [Source:UniProtKB/Swiss-Prot;Acc:P0DM41]	genic	1639
Peak1430	Y42A5A.1	V	11082465	11082809	11082637	1	5517	right_side	WBGene00012776	protein_coding	V	11088154	11097970	11088154	Aminopeptidase [Source:UniProtKB/TrEMBL;Acc:Q9U2H2]	intergenic	1639
Peak1198	mbf-1	IV	11480415	11480759	11480587	-1	-218	left_side	WBGene00003148	protein_coding	IV	11479358	11480369	11480369	MBF (Multiprotein bridging factor) transcriptional coactivator [Source:UniProtKB/TrEMBL;Acc:Q9XTV4]	intergenic	1640
Peak1198	H21P03.2	IV	11480415	11480759	11480587	1	259	right_side	WBGene00010409	protein_coding	IV	11480846	11482437	11480846	Non-structural maintenance of chromosomes element 4 [Source:UniProtKB/TrEMBL;Acc:Q9XTV3]	intergenic	1640
Peak469	gpcp-2	II	8075337	8075681	8075509	-1	-2137	left_side	WBGene00011511	protein_coding	II	8067990	8073372	8073372	Putative glycerophosphocholine phosphodiesterase GPCPD1 homolog 2 [Source:UniProtKB/Swiss-Prot;Acc:Q10003]	intergenic	1641
Peak469	K02C4.2	II	8075337	8075681	8075509	1	251	right_side	WBGene00010501	protein_coding	II	8075760	8076836	8075760	NULL	intergenic	1641
Peak407	cdc-14	II	5593545	5593889	5593717	-1	-89	left_side	WBGene00000383	protein_coding	II	5589186	5593628	5593628	Tyrosine-protein phosphatase cdc-14 [Source:UniProtKB/Swiss-Prot;Acc:P81299]	genic	1642
Peak407	ttc-4	II	5593545	5593889	5593717	1	997	right_side	WBGene00015916	protein_coding	II	5594714	5596463	5594714	TeTratriCopeptide repeat domain protein related [Source:UniProtKB/TrEMBL;Acc:Q09974]	intergenic	1642
Peak1023	cpsf-1	IV	2033039	2033383	2033211	-1	-213	left_side	WBGene00022301	protein_coding	IV	2009038	2032998	2032998	Probable cleavage and polyadenylation specificity factor subunit 1 [Source:UniProtKB/Swiss-Prot;Acc:Q9N4C2]	intergenic	1643
Peak677	klf-1	III	2871852	2872196	2872024	1	2794	right_side	WBGene00018990	protein_coding	III	2874818	2880705	2874818	Kruppel-Like Factor (Zinc finger protein) [Source:UniProtKB/TrEMBL;Acc:Q9TZ64]	intergenic	1644
Peak422	C32D5.11	II	6355791	6356135	6355963	-1	-52	left_side	WBGene00016318	protein_coding	II	6352542	6355911	6355911	NULL	genic	1645
Peak328	aex-5	I	14855594	14855938	14855766	-1	61	right_side	WBGene00000088	protein_coding	I	14850054	14855827	14855827	Endoprotease aex-5 [Source:UniProtKB/Swiss-Prot;Acc:P91863]	genic	1646
Peak680	Y55D5A.4	III	3036001	3036345	3036173	-1	-46116	left_side	WBGene00021918	protein_coding	III	2988081	2990057	2990057	NULL	intergenic	1647
Peak680	daf-2	III	3036001	3036345	3036173	-1	4687	right_side	WBGene00000898	protein_coding	III	2995487	3040860	3040860	Insulin-like receptor Insulin-like receptor subunit alpha Insulin-like receptor subunit beta [Source:UniProtKB/Swiss-Prot;Acc:Q968Y9]	genic	1647
Peak751	dnj-24	III	5421448	5421792	5421620	-1	-2055	left_side	WBGene00001042	protein_coding	III	5415556	5419565	5419565	DNaJ domain (Prokaryotic heat shock protein) [Source:UniProtKB/TrEMBL;Acc:Q9TY07]	intergenic	1648
Peak1838	Y102F5A.1	X	11798059	11798403	11798231	-1	-13901	left_side	WBGene00013631	protein_coding	X	11781463	11784330	11784330	NULL	intergenic	1649
Peak1838	rsd-3	X	11798059	11798403	11798231	1	274	right_side	WBGene00004682	protein_coding	X	11798505	11803656	11798505	NULL	intergenic	1649
Peak1314	T27C4.1	V	3717944	3718288	3718116	-1	-2147	left_side	WBGene00020854	protein_coding	V	3712779	3715969	3715969	NULL	intergenic	1650
Peak1314	str-30	V	3717944	3718288	3718116	1	6956	right_side	WBGene00006096	protein_coding	V	3725072	3726775	3725072	Seven TM Receptor [Source:UniProtKB/TrEMBL;Acc:O61905]	intergenic	1650
Peak1987	sur-7	X	16377886	16378230	16378058	1	-1463	left_side	WBGene00006353	protein_coding	X	16376595	16380047	16376595	SUppressor of activated let-60 Ras [Source:UniProtKB/TrEMBL;Acc:Q19096]	genic	1651
Peak1273	rho-1	IV	16501930	16502274	16502102	-1	-13081	left_side	WBGene00004357	protein_coding	IV	16482784	16489021	16489021	Ras-like GTP-binding protein rhoA [Source:UniProtKB/Swiss-Prot;Acc:Q22038]	intergenic	1652
Peak177	nsf-1	I	7772501	7772845	7772673	-1	-442	left_side	WBGene00003818	protein_coding	I	7766532	7772231	7772231	Vesicle-fusing ATPase [Source:UniProtKB/Swiss-Prot;Acc:Q94392]	intergenic	1654
Peak177	adr-1	I	7772501	7772845	7772673	1	507	right_side	WBGene00000079	protein_coding	I	7773180	7777652	7773180	A-to-I RNA editing regulator adr-1 [Source:UniProtKB/Swiss-Prot;Acc:Q9U3D6]	intergenic	1654
Peak1477	nasp-2	V	13313049	13313393	13313221	-1	-961	left_side	WBGene00008218	protein_coding	V	13310186	13312260	13312260	NASP (Human Nuclear Autoantigenic Sperm Protein) homolog [Source:UniProtKB/TrEMBL;Acc:O17687]	intergenic	1655
Peak1477	C50B6.3	V	13313049	13313393	13313221	1	354	right_side	WBGene00008219	protein_coding	V	13313575	13315812	13313575	NULL	intergenic	1655
Peak1562	dct-16	V	20498962	20499306	20499134	-1	-31	left_side	WBGene00012615	protein_coding	V	20497922	20499103	20499103	DAF-16/FOXO Controlled, germline Tumor affecting [Source:UniProtKB/TrEMBL;Acc:D4YWC3]	genic	1656
Peak370	F54D10.5	II	3808067	3808411	3808239	-1	-16	left_side	WBGene00018806	protein_coding	II	3807096	3808223	3808223	NULL	genic	1657
Peak370	lido-15	II	3808067	3808411	3808239	1	4045	right_side	WBGene00018804	protein_coding	II	3812284	3813426	3812284	NULL	intergenic	1657
Peak541	rpn-9	II	11238982	11239326	11239154	-1	-62	left_side	WBGene00004465	protein_coding	II	11237447	11239092	11239092	Proteasome Regulatory Particle, Non-ATPase-like [Source:UniProtKB/TrEMBL;Acc:Q22253]	genic	1658
Peak541	T06D8.9	II	11238982	11239326	11239154	1	253	right_side	WBGene00011529	protein_coding	II	11239407	11240988	11239407	NULL	intergenic	1658
Peak298	T26E3.5	I	12664861	12665205	12665033	-1	-1200	left_side	WBGene00012038	protein_coding	I	12662938	12663833	12663833	NULL	intergenic	1659
Peak298	T26E3.4	I	12664861	12665205	12665033	1	34	right_side	WBGene00012037	protein_coding	I	12665067	12668893	12665067	NULL	genic	1659
Peak1702	W05H9.4	X	6263172	6263516	6263344	1	304	right_side	WBGene00021051	protein_coding	X	6263648	6266913	6263648	NULL	intergenic	1660
Peak1144	nrde-4	IV	7654408	7654752	7654580	-1	-318	left_side	WBGene00001584	protein_coding	IV	7646200	7654262	7654262	NULL	intergenic	1661
Peak1144	C08G9.1	IV	7654408	7654752	7654580	1	4154	right_side	WBGene00015619	protein_coding	IV	7658734	7664166	7658734	NULL	intergenic	1661
Peak899	Y39A1A.3	III	10599681	10600025	10599853	-1	-3366	left_side	WBGene00012643	protein_coding	III	10595258	10596487	10596487	NULL	intergenic	1662
Peak899	epg-6	III	10599681	10600025	10599853	-1	331	right_side	WBGene00012641	protein_coding	III	10596615	10600184	10600184	Ectopic P Granules [Source:UniProtKB/TrEMBL;Acc:E3CTH5]	genic	1662
Peak2004	sid-3	X	17181254	17181598	17181426	1	4954	right_side	WBGene00002207	protein_coding	X	17186380	17193289	17186380	Tyrosine-protein kinase sid-3 [Source:UniProtKB/Swiss-Prot;Acc:Q10925]	intergenic	1663
Peak43	mcm-4	I	2321805	2322149	2321977	-1	-130	left_side	WBGene00003156	protein_coding	I	2318291	2321847	2321847	DNA replication licensing factor mcm-4 [Source:UniProtKB/Swiss-Prot;Acc:Q95XQ8]	genic	1664
Peak43	Y39G10AR.32	I	2321805	2322149	2321977	-1	619	right_side	WBGene00219275	protein_coding	I	2322025	2322596	2322596	NULL	genic	1664
Peak942	pph-4.1	III	12351326	12351670	12351498	-1	-162	left_side	WBGene00004085	protein_coding	III	12345323	12351336	12351336	Serine/threonine-protein phosphatase 4 catalytic subunit 1 [Source:UniProtKB/Swiss-Prot;Acc:Q9XW79]	genic	1665
Peak942	Y75B8A.31	III	12351326	12351670	12351498	1	144	right_side	WBGene00013561	protein_coding	III	12351642	12354925	12351642	FAM172 family protein homolog Y75B8A.31 [Source:UniProtKB/Swiss-Prot;Acc:Q9XW78]	genic	1665
Peak96	C24A11.5	I	5388459	5388803	5388631	-1	-2894	left_side	WBGene00016042	protein_coding	I	5384639	5385737	5385737	NULL	intergenic	1666
Peak202	rsbp-1	I	9076194	9076538	9076366	-1	-1289	left_side	WBGene00011531	protein_coding	I	9070247	9075077	9075077	R-Seven Binding Protein (R7BP) homolog [Source:UniProtKB/TrEMBL;Acc:Q9U379]	intergenic	1667
Peak1453	pkc-1	V	12026821	12027165	12026993	-1	5138	right_side	WBGene00004032	protein_coding	V	12014385	12032131	12032131	Protein kinase C-like 1B [Source:UniProtKB/Swiss-Prot;Acc:P34885]	genic	1668
Peak1176	nhr-34	IV	9677714	9678058	9677886	-1	-2214	left_side	WBGene00003627	protein_coding	IV	9664365	9675672	9675672	Nuclear hormone receptor family member nhr-34 [Source:UniProtKB/Swiss-Prot;Acc:Q21006]	intergenic	1669
Peak438	dnj-5	II	6858861	6859205	6859033	-1	-735	left_side	WBGene00001023	protein_coding	II	6853464	6858298	6858298	DnaJ homolog dnj-5 [Source:UniProtKB/Swiss-Prot;Acc:Q09446]	intergenic	1670
Peak1316	Y45G5AM.9	V	4194823	4195167	4194995	-1	-3480	left_side	WBGene00021561	protein_coding	V	4181332	4191515	4191515	NULL	intergenic	1671
Peak1316	algn-5	V	4194823	4195167	4194995	1	582	right_side	WBGene00019276	protein_coding	V	4195577	4199399	4195577	NULL	intergenic	1671
Peak1154	D2096.6	IV	8375414	8375758	8375586	-1	-6351	left_side	WBGene00017073	protein_coding	IV	8368344	8369235	8369235	NULL	intergenic	1673
Peak1154	D2096.7	IV	8375414	8375758	8375586	-1	2112	right_side	WBGene00017074	protein_coding	IV	8375720	8377698	8377698	NULL	genic	1673
Peak1494	T08G5.3	V	14028375	14028719	14028547	-1	-1063	left_side	WBGene00011624	protein_coding	V	14026336	14027484	14027484	NULL	intergenic	1674
Peak1494	ins-10	V	14028375	14028719	14028547	1	5403	right_side	WBGene00002093	protein_coding	V	14033950	14034393	14033950	INSulin related [Source:UniProtKB/TrEMBL;Acc:Q7YWW0]	intergenic	1674
Peak1736	R03G5.6	X	7809586	7809930	7809758	-1	-624	left_side	WBGene00019847	protein_coding	X	7805629	7809134	7809134	NULL	intergenic	1675
Peak1736	sek-1	X	7809586	7809930	7809758	1	6962	right_side	WBGene00004758	protein_coding	X	7816720	7821045	7816720	Dual specificity mitogen-activated protein kinase kinase sek-1 [Source:UniProtKB/Swiss-Prot;Acc:G5EDF7]	intergenic	1675
Peak113	nmrk-1	I	6105621	6105965	6105793	-1	1922	right_side	WBGene00020842	protein_coding	I	6105863	6107715	6107715	Molybdopterin synthase catalytic subunit [Source:UniProtKB/TrEMBL;Acc:P91500]	genic	1676
Peak782	set-1	III	6453704	6454048	6453876	-1	-1504	left_side	WBGene00004781	protein_coding	III	6450792	6452372	6452372	Histone-lysine N-methyltransferase set-1 [Source:UniProtKB/Swiss-Prot;Acc:Q22795]	intergenic	1677
Peak782	jhdm-1	III	6453704	6454048	6453876	1	607	right_side	WBGene00020821	protein_coding	III	6454483	6460014	6454483	JmjC domain-containing histone demethylation protein 1 [Source:UniProtKB/Swiss-Prot;Acc:Q95Q98]	intergenic	1677
Peak668	H04J21.1	III	2375876	2376220	2376048	-1	-3393	left_side	WBGene00019150	protein_coding	III	2366884	2372655	2372655	NULL	intergenic	1678
Peak668	H14E04.2	III	2375876	2376220	2376048	1	145	right_side	WBGene00019199	protein_coding	III	2376193	2384840	2376193	NULL	genic	1678
Peak1311	W02H5.11	V	2638563	2638907	2638735	-1	-259	left_side	WBGene00194896	protein_coding	V	2631754	2638476	2638476	NULL	intergenic	1679
Peak1311	W02H5.19	V	2638563	2638907	2638735	1	155	right_side	WBGene00302982	protein_coding	V	2638890	2639449	2638890	NULL	genic	1679
Peak1177	nhr-138	IV	9718394	9718738	9718566	1	6685	right_side	WBGene00003728	protein_coding	IV	9725251	9728576	9725251	Nuclear Hormone Receptor family [Source:UniProtKB/TrEMBL;Acc:Q95QT4]	intergenic	1680
Peak59	edc-4	I	3349904	3350248	3350076	-1	-169	left_side	WBGene00021551	protein_coding	I	3340231	3349907	3349907	NULL	genic	1681
Peak59	W05F2.7	I	3349904	3350248	3350076	1	2339	right_side	WBGene00021039	protein_coding	I	3352415	3359487	3352415	NULL	intergenic	1681
Peak930	bed-2	III	11478562	11478906	11478734	-1	-7929	left_side	WBGene00012943	protein_coding	III	11463665	11470805	11470805	BED-type zinc finger putative transcription factor [Source:UniProtKB/TrEMBL;Acc:Q9XWZ9]	intergenic	1682
Peak1387	tos-1	V	9340301	9340645	9340473	-1	3745	right_side	WBGene00019466	protein_coding	V	9338859	9344218	9344218	Target Of Splicing [Source:UniProtKB/TrEMBL;Acc:Q95R01]	genic	1683
Peak2003	T23C6.4	X	17151217	17151561	17151389	-1	-1462	left_side	WBGene00020726	protein_coding	X	17147531	17149927	17149927	NULL	intergenic	1684
Peak2003	mdt-1.2	X	17151217	17151561	17151389	1	133	right_side	WBGene00007011	protein_coding	X	17151522	17154595	17151522	Mediator of RNA polymerase II transcription subunit 1.2 [Source:UniProtKB/Swiss-Prot;Acc:O02042]	genic	1684
Peak1250	Y57G11C.22	IV	14838273	14838360	14838316	1	-1204	left_side	WBGene00013317	protein_coding	IV	14837112	14853662	14837112	NULL	genic	1685
Peak1250	Y57G11C.20	IV	14838273	14838360	14838316	1	5046	right_side	WBGene00013315	protein_coding	IV	14843362	14845311	14843362	NULL	intergenic	1685
Peak1840	F55G7.1	X	11924193	11924537	11924365	1	96	right_side	WBGene00010119	protein_coding	X	11924461	11927032	11924461	NULL	genic	1686
Peak67	F28H1.5	I	3982814	3983158	3982986	-1	-3448	left_side	WBGene00017910	protein_coding	I	3978493	3979538	3979538	NULL	intergenic	1688
Peak67	aars-2	I	3982814	3983158	3982986	1	185	right_side	WBGene00000197	protein_coding	I	3983171	3986915	3983171	Alanine--tRNA ligase, cytoplasmic [Source:UniProtKB/Swiss-Prot;Acc:O01541]	intergenic	1688
Peak686	C54C6.6	III	3540410	3540754	3540582	-1	-3086	left_side	WBGene00008288	protein_coding	III	3534660	3537496	3537496	Cilia- and flagella-associated protein 20 [Source:UniProtKB/Swiss-Prot;Acc:Q86D25]	intergenic	1689
Peak686	ben-1	III	3540410	3540754	3540582	-1	1046	right_side	WBGene00000248	protein_coding	III	3537688	3541628	3541628	Tubulin beta chain [Source:UniProtKB/TrEMBL;Acc:Q18817]	genic	1689
Peak641	unc-45	III	502584	502928	502756	1	-11209	left_side	WBGene00006781	protein_coding	III	491547	502625	491547	UNC-45 [Source:UniProtKB/TrEMBL;Acc:G5EG62]	genic	1690
Peak1315	djr-1.2	V	4063582	4063926	4063754	-1	-8645	left_side	WBGene00016789	protein_coding	V	4054191	4055109	4055109	Glutathione-independent glyoxalase DJR-1.2 [Source:UniProtKB/Swiss-Prot;Acc:O16228]	intergenic	1691
Peak1315	otpl-2	V	4063582	4063926	4063754	1	10001	right_side	WBGene00017034	protein_coding	V	4073755	4077548	4073755	OToPetrin-Like [Source:UniProtKB/TrEMBL;Acc:A0A131MBM4]	intergenic	1691
Peak681	Y53G8AM.2	III	3271724	3272068	3271896	1	-74	left_side	WBGene00021803	protein_coding	III	3271822	3272043	3271822	NULL	genic	1692
Peak681	Y53G8AM.8	III	3271724	3272068	3271896	-1	6814	right_side	WBGene00021808	protein_coding	III	3267178	3278710	3278710	NULL	genic	1692
Peak246	csnk-1	I	10235151	10235495	10235323	-1	-4109	left_side	WBGene00013709	protein_coding	I	10227210	10231214	10231214	Casein kinase I gamma [Source:UniProtKB/Swiss-Prot;Acc:Q8WQ99]	intergenic	1693
Peak246	lin-11	I	10235151	10235495	10235323	1	12933	right_side	WBGene00003000	protein_coding	I	10248256	10255327	10248256	NULL	intergenic	1693
Peak1876	F09A5.3	X	13141438	13141782	13141610	1	-9	left_side	WBGene00008600	protein_coding	X	13141601	13152474	13141601	NULL	genic	1694
Peak960	rbm-7	III	12931834	12932178	12932006	-1	-139	left_side	WBGene00012558	protein_coding	III	12928370	12931867	12931867	RNA Binding Motif protein homolog [Source:UniProtKB/TrEMBL;Acc:Q9XWV4]	genic	1695
Peak960	epg-3	III	12931834	12932178	12932006	1	2711	right_side	WBGene00012559	protein_coding	III	12934717	12941069	12934717	Ectopic P granules protein 3 [Source:UniProtKB/Swiss-Prot;Acc:Q9XWU8]	intergenic	1695
Peak1426	C13G3.12	V	11029331	11029675	11029503	-1	-6586	left_side	WBGene00303040	protein_coding	V	11022885	11022917	11022917	NULL	intergenic	1696
Peak1426	pptr-2	V	11029331	11029675	11029503	-1	1342	right_side	WBGene00007554	protein_coding	V	11027153	11030845	11030845	Serine/threonine protein phosphatase 2A regulatory subunit [Source:UniProtKB/TrEMBL;Acc:A9UJN4]	genic	1696
Peak499	wee-1.3	II	9716670	9717014	9716842	-1	-375	left_side	WBGene00006940	protein_coding	II	9713737	9716467	9716467	Membrane-associated tyrosine- and threonine-specific cdc2-inhibitory kinase wee-1.3 [Source:UniProtKB/Swiss-Prot;Acc:O18209]	intergenic	1697
Peak504	ufd-3	II	9940465	9940809	9940637	1	121	right_side	WBGene00007333	protein_coding	II	9940758	9944006	9940758	Ubiquitin fusion degradation protein 3 homolog [Source:UniProtKB/Swiss-Prot;Acc:G5EES6]	genic	1698
Peak968	cpf-2	III	13275849	13276193	13276021	-1	-7124	left_side	WBGene00000774	protein_coding	III	13266874	13268897	13268897	Cleavage and Polyadenylation Factor [Source:UniProtKB/TrEMBL;Acc:O45577]	intergenic	1699
Peak968	unc-64	III	13275849	13276193	13276021	1	1240	right_side	WBGene00006798	protein_coding	III	13277261	13283883	13277261	Syntaxin-1A homolog [Source:UniProtKB/Swiss-Prot;Acc:O16000]	intergenic	1699
Peak1769	ajm-1	X	9078213	9078557	9078385	1	560	right_side	WBGene00000100	protein_coding	X	9078945	9113613	9078945	Apical junction molecule [Source:UniProtKB/Swiss-Prot;Acc:A0A1C3NSL9]	intergenic	1700
Peak4	rcor-1	I	26968	27312	27140	-1	-359	left_side	WBGene00022278	protein_coding	I	17487	26781	26781	RCOR (REST CO-Repressor) homolog [Source:UniProtKB/TrEMBL;Acc:H2KZI1]	intergenic	1701
Peak515	ceh-58	II	10382230	10382574	10382402	-1	-12805	left_side	WBGene00007417	protein_coding	II	10367741	10369597	10369597	C. Elegans Homeobox [Source:UniProtKB/TrEMBL;Acc:Q17792]	intergenic	1702
Peak515	ztf-27	II	10382230	10382574	10382402	1	2931	right_side	WBGene00011661	protein_coding	II	10385333	10388133	10385333	Zinc finger putative Transcription Factor family [Source:UniProtKB/TrEMBL;Acc:G5EDA0]	intergenic	1702
Peak798	ceh-20	III	6978967	6979311	6979139	1	745	right_side	WBGene00000443	protein_coding	III	6979884	6981785	6979884	Homeobox protein ceh-20 [Source:UniProtKB/Swiss-Prot;Acc:P41779]	intergenic	1703
Peak99	ubl-5	I	5609009	5609353	5609181	-1	-340	left_side	WBGene00006726	protein_coding	I	5607820	5608841	5608841	Ubiquitin-like protein 5 [Source:UniProtKB/Swiss-Prot;Acc:P91302]	intergenic	1704
Peak99	vha-10	I	5609009	5609353	5609181	-1	1089	right_side	WBGene00006919	protein_coding	I	5609310	5610270	5610270	Probable V-type proton ATPase subunit G [Source:UniProtKB/Swiss-Prot;Acc:P91303]	genic	1704
Peak1327	pgph-3	V	5768326	5768670	5768498	-1	-4652	left_side	WBGene00016892	protein_coding	V	5762494	5763846	5763846	PhosphoGlycolate Phosphatase Homolog [Source:UniProtKB/TrEMBL;Acc:O44538]	intergenic	1705
Peak1327	pgph-2	V	5768326	5768670	5768498	1	1958	right_side	WBGene00018424	protein_coding	V	5770456	5771767	5770456	PhosphoGlycolate Phosphatase Homolog [Source:UniProtKB/TrEMBL;Acc:O16247]	intergenic	1705
Peak750	szy-2	III	5373128	5373472	5373300	-1	-2026	left_side	WBGene00021312	protein_coding	III	5368967	5371274	5371274	Suppressor of ZYg-1 [Source:UniProtKB/TrEMBL;Acc:Q9N537]	intergenic	1706
Peak1978	ZK1073.1	X	16131106	16131450	16131278	-1	-2413	left_side	WBGene00014213	protein_coding	X	16123942	16128865	16128865	NULL	intergenic	1707
Peak1599	H11E01.3	X	1602582	1602926	1602754	1	2152	right_side	WBGene00019188	protein_coding	X	1604906	1619115	1604906	NULL	intergenic	1708
Peak1143	cla-1	IV	7619333	7619677	7619505	1	-30574	left_side	WBGene00018468	protein_coding	IV	7588931	7628234	7588931	CLArinet, functional homolog of cytomatrix at the active zone proteins piccolo and fife [Source:RefSeq peptide;Acc:NP_001294143]	genic	1709
Peak279	kpc-1	I	11680356	11680700	11680528	1	-4678	left_side	WBGene00002232	protein_coding	I	11675850	11680975	11675850	Furin-like protease kpc-1 [Source:UniProtKB/Swiss-Prot;Acc:O17798]	genic	1710
Peak146	chd-1	I	7015628	7015972	7015800	-1	-588	left_side	WBGene00010369	protein_coding	I	7009139	7015212	7015212	Chromodomain and Helicase Domain protein [Source:UniProtKB/TrEMBL;Acc:O17909]	intergenic	1711
Peak146	pdi-3	I	7015628	7015972	7015800	-1	5943	right_side	WBGene00003964	protein_coding	I	7015912	7021743	7021743	NULL	genic	1711
Peak787	mdh-2	III	6608146	6608490	6608318	-1	-212	left_side	WBGene00003162	protein_coding	III	6606247	6608106	6608106	Probable malate dehydrogenase, mitochondrial [Source:UniProtKB/Swiss-Prot;Acc:O02640]	intergenic	1712
Peak787	F20H11.4	III	6608146	6608490	6608318	1	304	right_side	WBGene00017647	protein_coding	III	6608622	6610455	6608622	Protein-tyrosine-phosphatase [Source:UniProtKB/TrEMBL;Acc:O01736]	intergenic	1712
Peak1419	saeg-1	V	10871353	10871697	10871525	-1	-5733	left_side	WBGene00010012	protein_coding	V	10852519	10865792	10865792	Suppressor of activated egl-4 protein 1 [Source:UniProtKB/Swiss-Prot;Acc:Q20733]	intergenic	1713
Peak1419	F32D8.1	V	10871353	10871697	10871525	1	9312	right_side	WBGene00009326	protein_coding	V	10880837	10883399	10880837	NULL	intergenic	1713
Peak1542	C06H5.8	V	17921391	17921735	17921563	1	-2526	left_side	WBGene00044795	protein_coding	V	17919037	17921734	17919037	NULL	genic	1714
Peak1542	E01B7.2	V	17921391	17921735	17921563	1	213	right_side	WBGene00008442	protein_coding	V	17921776	17924185	17921776	NULL	intergenic	1714
Peak806	rps-21	III	7189784	7190128	7189956	-1	-325	left_side	WBGene00004490	protein_coding	III	7189142	7189631	7189631	40S ribosomal protein S21 [Source:UniProtKB/Swiss-Prot;Acc:P49197]	intergenic	1715
Peak851	sma-2	III	8749607	8749951	8749779	1	-16	left_side	WBGene00004856	protein_coding	III	8749763	8757069	8749763	Dwarfin sma-2 [Source:UniProtKB/Swiss-Prot;Acc:Q02330]	genic	1716
Peak2017	H18N23.2	X	17630940	17631284	17631112	-1	9631	right_side	WBGene00019211	protein_coding	X	17622778	17640743	17640743	Protein phosphatase 1 regulatory subunit [Source:UniProtKB/TrEMBL;Acc:Q400N3]	genic	1717
Peak1146	cdgs-1	IV	7816407	7816751	7816579	-1	-846	left_side	WBGene00016384	protein_coding	IV	7812770	7815733	7815733	Phosphatidate cytidylyltransferase [Source:UniProtKB/Swiss-Prot;Acc:P53439]	intergenic	1718
Peak1146	ric-3	IV	7816407	7816751	7816579	1	1672	right_side	WBGene00004363	protein_coding	IV	7818251	7821195	7818251	Resistance to inhibitors of cholinesterase protein 3 [Source:UniProtKB/Swiss-Prot;Acc:Q22472]	intergenic	1718
Peak510	R05H5.5	II	10202310	10202654	10202482	-1	-1663	left_side	WBGene00011040	protein_coding	II	10199810	10200819	10200819	NULL	intergenic	1719
Peak510	T01E8.1	II	10202310	10202654	10202482	1	4233	right_side	WBGene00011331	protein_coding	II	10206715	10209391	10206715	NULL	intergenic	1719
Peak55	vbh-1	I	3162455	3162799	3162627	-1	-240	left_side	WBGene00006888	protein_coding	I	3150346	3162387	3162387	Vasa-and Belle-like Helicase [Source:UniProtKB/TrEMBL;Acc:Q65XX1]	intergenic	1720
Peak55	mrpl-17	I	3162455	3162799	3162627	1	176	right_side	WBGene00021829	protein_coding	I	3162803	3163649	3162803	Mitochondrial Ribosomal Protein, Large [Source:UniProtKB/TrEMBL;Acc:Q9N3F3]	intergenic	1720
Peak1462	W04D2.4	V	12497777	12498121	12497949	-1	-194	left_side	WBGene00012243	protein_coding	V	12494728	12497755	12497755	NULL	intergenic	1721
Peak1462	rbm-25	V	12497777	12498121	12497949	1	264	right_side	WBGene00012245	protein_coding	V	12498213	12503738	12498213	RNA Binding Motif protein homolog [Source:UniProtKB/TrEMBL;Acc:H2L2D0]	intergenic	1721
Peak1328	F44E7.4	V	5777069	5777292	5777180	-1	-146	left_side	WBGene00018426	protein_coding	V	5772831	5777034	5777034	NULL	intergenic	1722
Peak1225	C25G4.8	IV	12464828	12465172	12465000	-1	-1588	left_side	WBGene00007735	protein_coding	IV	12459819	12463412	12463412	NULL	intergenic	1723
Peak1225	igdb-2	IV	12464828	12465172	12465000	1	3658	right_side	WBGene00007736	protein_coding	IV	12468658	12474889	12468658	Ig-like and fibronectin type-III domain-containing protein 2 [Source:UniProtKB/Swiss-Prot;Acc:O18023]	intergenic	1723
Peak1821	C03A3.2	X	11262382	11262726	11262554	1	294	right_side	WBGene00007267	protein_coding	X	11262848	11266324	11262848	Transmembrane protein 104 homolog [Source:UniProtKB/Swiss-Prot;Acc:Q17598]	intergenic	1724
Peak359	nep-18	II	2564940	2565284	2565112	-1	-1435	left_side	WBGene00019343	protein_coding	II	2557781	2563677	2563677	NEPrilysin metallopeptidase family [Source:UniProtKB/TrEMBL;Acc:O16636]	intergenic	1725
Peak359	usp-39	II	2564940	2565284	2565112	1	163	right_side	WBGene00017280	protein_coding	II	2565275	2575930	2565275	Ubiquitin Specific Protease [Source:UniProtKB/TrEMBL;Acc:O44787]	genic	1725
Peak1618	gcy-31	X	2432451	2432795	2432623	-1	-5119	left_side	WBGene00001551	protein_coding	X	2420462	2427504	2427504	Soluble guanylate cyclase gcy-31 [Source:UniProtKB/Swiss-Prot;Acc:Q86C56]	intergenic	1726
Peak1618	T07D1.2	X	2432451	2432795	2432623	-1	6535	right_side	WBGene00020301	protein_coding	X	2429862	2439158	2439158	NULL	genic	1726
Peak1918	madd-3	X	14297189	14297533	14297361	-1	-703	left_side	WBGene00006517	protein_coding	X	14284775	14296658	14296658	Probable dual specificity protein kinase madd-3 [Source:UniProtKB/Swiss-Prot;Acc:G5EDB2]	intergenic	1727
Peak1349	T28C12.6	V	6351126	6351470	6351298	-1	-15179	left_side	WBGene00020893	protein_coding	V	6334014	6336119	6336119	NULL	intergenic	1728
Peak1349	bcl-11	V	6351126	6351470	6351298	1	4727	right_side	WBGene00017430	protein_coding	V	6356025	6362997	6356025	Mammalian BCL (B cell lymphoma) gene homologs [Source:UniProtKB/TrEMBL;Acc:H2KZR6]	intergenic	1728
Peak1756	nhr-14	X	8479121	8479465	8479293	-1	-3117	left_side	WBGene00003613	protein_coding	X	8473723	8476176	8476176	Nuclear hormone receptor family member nhr-14 [Source:UniProtKB/Swiss-Prot;Acc:O02151]	intergenic	1729
Peak1756	T01B10.5	X	8479121	8479465	8479293	1	16029	right_side	WBGene00020137	protein_coding	X	8495322	8498062	8495322	NULL	intergenic	1729
Peak1062	ltah-1.2	IV	3611951	3612295	3612123	-1	949	right_side	WBGene00022610	protein_coding	IV	3609218	3613072	3613072	LeukoTriene A4 Hydrolase homolog [Source:UniProtKB/TrEMBL;Acc:U4PAP4]	genic	1730
Peak1679	C03F11.4	X	5407292	5407636	5407464	-1	-1021	left_side	WBGene00015390	protein_coding	X	5401437	5406443	5406443	NULL	intergenic	1731
Peak1679	pks-1	X	5407292	5407636	5407464	1	6346	right_side	WBGene00016558	protein_coding	X	5413810	5441958	5413810	PolyKetide Synthase [Source:UniProtKB/TrEMBL;Acc:A0A1C3NSM6]	intergenic	1731
Peak261	B0205.1	I	10718331	10718480	10718406	-1	-205	left_side	WBGene00015017	protein_coding	I	10713505	10718201	10718201	NULL	intergenic	1732
Peak261	B0205.9	I	10718331	10718480	10718406	1	2407	right_side	WBGene00015023	protein_coding	I	10720813	10723496	10720813	NULL	intergenic	1732
Peak1044	lad-2	IV	2990614	2990958	2990786	-1	-12325	left_side	WBGene00002243	protein_coding	IV	2964365	2978461	2978461	L1 CAM ADhesion molecule homolog [Source:UniProtKB/TrEMBL;Acc:H2L0R2]	intergenic	1733
Peak1044	Y54G2A.26	IV	2990614	2990958	2990786	-1	4787	right_side	WBGene00021890	protein_coding	IV	2986104	2995573	2995573	NULL	genic	1733
Peak1917	idhb-1	X	14173903	14174247	14174075	-1	-12	left_side	WBGene00007993	protein_coding	X	14170864	14174063	14174063	Probable isocitrate dehydrogenase [NAD] subunit beta, mitochondrial [Source:UniProtKB/Swiss-Prot;Acc:Q93353]	genic	1734
Peak1917	C37E2.2	X	14173903	14174247	14174075	1	1975	right_side	WBGene00007994	protein_coding	X	14176050	14178608	14176050	NULL	intergenic	1734
Peak446	unc-104	II	6992972	6993316	6993144	1	1843	right_side	WBGene00006831	protein_coding	II	6994987	7010624	6994987	Kinesin-like protein unc-104 [Source:UniProtKB/Swiss-Prot;Acc:P23678]	intergenic	1735
Peak1739	F45E1.4	X	7986864	7987208	7987036	1	-1057	left_side	WBGene00018465	protein_coding	X	7985979	7988981	7985979	NULL	genic	1736
Peak423	K10B2.4	II	6360831	6361175	6361003	-1	-44	left_side	WBGene00019607	protein_coding	II	6360331	6360959	6360959	NULL	genic	1737
Peak423	ani-2	II	6360831	6361175	6361003	-1	4364	right_side	WBGene00019608	protein_coding	II	6361159	6365367	6365367	Anillin-like protein 2 [Source:UniProtKB/Swiss-Prot;Acc:Q09994]	genic	1737
Peak1504	Y49A3A.4	V	14358579	14358923	14358751	-1	-361	left_side	WBGene00013027	protein_coding	V	14356900	14358390	14358390	NULL	intergenic	1738
Peak1504	unc-39	V	14358579	14358923	14358751	1	14638	right_side	WBGene00006775	protein_coding	V	14373389	14375799	14373389	Homeobox protein unc-39 [Source:UniProtKB/Swiss-Prot;Acc:O17894]	intergenic	1738
Peak354	emc-1	II	1501940	1502284	1502112	-1	-1782	left_side	WBGene00019209	protein_coding	II	1489930	1500330	1500330	EMC Endoplasmic Membrane protein Complex (Yeast EMC) homolog [Source:UniProtKB/TrEMBL;Acc:Q86S39]	intergenic	1739
Peak354	fgt-1	II	1501940	1502284	1502112	1	2454	right_side	WBGene00019207	protein_coding	II	1504566	1509831	1504566	Facilitated glucose transporter protein 1 [Source:UniProtKB/Swiss-Prot;Acc:O44827]	intergenic	1739
Peak800	ZK418.5	III	7073987	7074331	7074159	-1	-308	left_side	WBGene00022734	protein_coding	III	7072613	7073851	7073851	NULL	intergenic	1740
Peak800	ZK418.13	III	7073987	7074331	7074159	-1	2190	right_side	WBGene00220259	protein_coding	III	7074250	7076349	7076349	NULL	genic	1740
Peak1614	vha-15	X	2237430	2237774	2237602	1	309	right_side	WBGene00020507	protein_coding	X	2237911	2240255	2237911	Probable V-type proton ATPase subunit H 2 [Source:UniProtKB/Swiss-Prot;Acc:Q22494]	intergenic	1741
Peak1393	hum-2	V	9395112	9395456	9395284	1	-9105	left_side	WBGene00002036	protein_coding	V	9386179	9400062	9386179	Heavy chain, Unconventional Myosin [Source:UniProtKB/TrEMBL;Acc:A0A168H5A5]	genic	1742
Peak1393	trpp-4	V	9395112	9395456	9395284	1	5043	right_side	WBGene00018088	protein_coding	V	9400327	9401855	9400327	TRansport Protein Particle [Source:UniProtKB/TrEMBL;Acc:Q20100]	intergenic	1742
Peak332	gmeb-1	II	18798	19142	18970	1	568	right_side	WBGene00015285	protein_coding	II	19538	22169	19538	GMEB (Glucocorticoid Modulatory Element Binding protein) transcriptional regulator homolog [Source:UniProtKB/TrEMBL;Acc:O17208]	intergenic	1743
Peak1091	str-166	IV	4880719	4881063	4880891	1	3405	right_side	WBGene00006211	protein_coding	IV	4884296	4886897	4884296	Seven TM Receptor [Source:UniProtKB/TrEMBL;Acc:O44532]	intergenic	1744
Peak1677	ags-3	X	5319256	5319600	5319428	-1	-15916	left_side	WBGene00000092	protein_coding	X	5289728	5303512	5303512	Activator of G protein Signalling [Source:UniProtKB/TrEMBL;Acc:A0A131MBW5]	intergenic	1745
Peak1677	sto-2	X	5319256	5319600	5319428	-1	3957	right_side	WBGene00006064	protein_coding	X	5307489	5323385	5323385	Stomatin-2 [Source:UniProtKB/Swiss-Prot;Acc:Q19958]	genic	1745
Peak173	T25G3.4	I	7563067	7563411	7563239	1	1345	right_side	WBGene00012031	protein_coding	I	7564584	7567719	7564584	Probable glycerol-3-phosphate dehydrogenase, mitochondrial [Source:UniProtKB/Swiss-Prot;Acc:P90795]	intergenic	1746
Peak1383	glo-4	V	9243626	9243970	9243798	-1	-577	left_side	WBGene00017195	protein_coding	V	9234610	9243221	9243221	X-linked retinitis pigmentosa GTPase regulator homolog [Source:UniProtKB/Swiss-Prot;Acc:Q5DX34]	intergenic	1747
Peak395	vhp-1	II	5326281	5326625	5326453	1	-3448	left_side	WBGene00006923	protein_coding	II	5323005	5340826	5323005	Tyrosine-protein phosphatase vhp-1 [Source:UniProtKB/Swiss-Prot;Acc:Q10038]	genic	1748
Peak1645	C02F12.8	X	3694290	3694386	3694338	-1	-1100	left_side	WBGene00015357	protein_coding	X	3690143	3693238	3693238	NULL	intergenic	1749
Peak1645	C02F12.9	X	3694290	3694386	3694338	1	2565	right_side	WBGene00015358	protein_coding	X	3696903	3700807	3696903	NULL	intergenic	1749
Peak470	chst-1	II	8107142	8107486	8107314	-1	-347	left_side	WBGene00008050	protein_coding	II	8105614	8106967	8106967	Carbohydrate sulfotransferase chst-1 [Source:UniProtKB/Swiss-Prot;Acc:Q09272]	intergenic	1750
Peak470	C41C4.9	II	8107142	8107486	8107314	1	331	right_side	WBGene00008054	protein_coding	II	8107645	8108954	8107645	NULL	intergenic	1750
Peak396	vhp-1	II	5331853	5332197	5332025	1	-9020	left_side	WBGene00006923	protein_coding	II	5323005	5340826	5323005	Tyrosine-protein phosphatase vhp-1 [Source:UniProtKB/Swiss-Prot;Acc:Q10038]	genic	1751
Peak1340	ttn-1	V	6204051	6204395	6204223	-1	-1597	left_side	WBGene00006436	protein_coding	V	6120909	6202626	6202626	Titin homolog [Source:UniProtKB/Swiss-Prot;Acc:G4SLH0]	intergenic	1752
Peak1340	W06H8.2	V	6204051	6204395	6204223	1	2532	right_side	WBGene00021066	protein_coding	V	6206755	6208551	6206755	NULL	intergenic	1752
Peak1367	Y97E10AR.1	V	8000910	8001254	8001082	1	369	right_side	WBGene00022396	protein_coding	V	8001451	8004690	8001451	NULL	intergenic	1753
Peak701	C36E8.1	III	4004204	4004548	4004376	-1	-233	left_side	WBGene00007980	protein_coding	III	3999286	4004143	4004143	NULL	intergenic	1754
Peak701	pxd-1	III	4004204	4004548	4004376	1	1766	right_side	WBGene00007982	protein_coding	III	4006142	4009960	4006142	PleXin Domain containing [Source:UniProtKB/TrEMBL;Acc:Q18500]	intergenic	1754
Peak939	gly-11	III	12178361	12178705	12178533	-1	-1288	left_side	WBGene00001636	protein_coding	III	12171353	12177245	12177245	Putative polypeptide N-acetylgalactosaminyltransferase 11 [Source:UniProtKB/Swiss-Prot;Acc:Q7K755]	intergenic	1755
Peak838	mig-10	III	8287558	8287902	8287730	1	-8622	left_side	WBGene00003243	protein_coding	III	8279108	8305832	8279108	Abnormal cell migration protein 10 [Source:UniProtKB/Swiss-Prot;Acc:P34400]	genic	1756
Peak838	F10E9.5	III	8287558	8287902	8287730	1	19862	right_side	WBGene00017357	protein_coding	III	8307592	8308448	8307592	NULL	intergenic	1756
Peak1912	nhr-281	X	14115529	14115873	14115701	-1	-2254	left_side	WBGene00008884	protein_coding	X	14111263	14113447	14113447	Nuclear Hormone Receptor family [Source:UniProtKB/TrEMBL;Acc:G5EE08]	intergenic	1757
Peak1912	F28H6.7	X	14115529	14115873	14115701	1	410	right_side	WBGene00009235	protein_coding	X	14116111	14116751	14116111	NULL	intergenic	1757
Peak635	mrpl-40	III	89152	89496	89324	1	-1765	left_side	WBGene00018793	protein_coding	III	87559	89243	87559	Mitochondrial Ribosomal Protein, Large [Source:UniProtKB/TrEMBL;Acc:Q9TZ90]	genic	1758
Peak635	pat-4	III	89152	89496	89324	-1	5485	right_side	WBGene00003931	protein_coding	III	89453	94809	94809	Integrin-linked protein kinase homolog pat-4 [Source:UniProtKB/Swiss-Prot;Acc:Q9TZC4]	genic	1758
Peak1162	F21D5.7	IV	8743903	8744247	8744075	-1	-371	left_side	WBGene00009012	protein_coding	IV	8741383	8743704	8743704	Signal recognition particle 54 kDa protein [Source:UniProtKB/TrEMBL;Acc:G5EE80]	intergenic	1759
Peak609	mes-2	II	14383628	14383972	14383800	1	173	right_side	WBGene00003220	protein_coding	II	14383973	14388454	14383973	Histone-lysine N-methyltransferase mes-2 [Source:UniProtKB/Swiss-Prot;Acc:O17514]	intergenic	1760
Peak288	C15C6.3	I	12206539	12206883	12206711	1	386	right_side	WBGene00007602	protein_coding	I	12207097	12212206	12207097	NULL	intergenic	1761
Peak90	B0261.6	I	5261572	5261916	5261744	-1	-4799	left_side	WBGene00015094	protein_coding	I	5255447	5256945	5256945	NULL	intergenic	1762
Peak90	B0261.1	I	5261572	5261916	5261744	1	1950	right_side	WBGene00015091	protein_coding	I	5263694	5268380	5263694	NULL	intergenic	1762
Peak1598	toca-1	X	1524618	1524962	1524790	-1	-3303	left_side	WBGene00017298	protein_coding	X	1510480	1521487	1521487	Transducer of Cdc42-dependent actin assembly protein 1 homolog [Source:UniProtKB/Swiss-Prot;Acc:Q19253]	intergenic	1763
Peak31	dyb-1	I	1481539	1481883	1481711	1	1372	right_side	WBGene00001115	protein_coding	I	1483083	1490494	1483083	Dystrobrevin-1 [Source:UniProtKB/Swiss-Prot;Acc:Q9Y048]	intergenic	1764
Peak991	kgb-1	IV	410425	410769	410597	-1	-564	left_side	WBGene00002187	protein_coding	IV	405621	410033	410033	GLH-binding kinase 1 [Source:UniProtKB/Swiss-Prot;Acc:O44408]	intergenic	1765
Peak991	T07A9.12	IV	410425	410769	410597	1	234	right_side	WBGene00020299	protein_coding	IV	410831	415615	410831	NULL	intergenic	1765
Peak213	hsp-70	I	9322425	9322769	9322597	-1	-63	left_side	WBGene00002026	protein_coding	I	9320325	9322534	9322534	Heat Shock Protein [Source:UniProtKB/TrEMBL;Acc:O45246]	genic	1766
Peak213	cbl-1	I	9322425	9322769	9322597	1	5260	right_side	WBGene00007533	protein_coding	I	9327857	9330928	9327857	Cystathionine Beta Lyase [Source:UniProtKB/TrEMBL;Acc:O02215]	intergenic	1766
Peak1665	M03F4.4	X	4957204	4957548	4957376	-1	691	right_side	WBGene00019758	protein_coding	X	4957329	4958067	4958067	NULL	genic	1767
Peak1310	F53E10.1	V	2615255	2615599	2615427	1	363	right_side	WBGene00018758	protein_coding	V	2615790	2618554	2615790	NULL	intergenic	1768
Peak1638	sec-3	X	3099852	3100196	3100024	-1	-187	left_side	WBGene00018703	protein_coding	X	3095434	3099837	3099837	Exocyst complex component 1 [Source:UniProtKB/Swiss-Prot;Acc:Q20678]	intergenic	1769
Peak1638	ztf-13	X	3099852	3100196	3100024	-1	2255	right_side	WBGene00018704	protein_coding	X	3100166	3102279	3102279	Zinc finger putative Transcription Factor family [Source:UniProtKB/TrEMBL;Acc:O01933]	genic	1769
Peak1972	F53H4.6	X	15860536	15860880	15860708	-1	-100	left_side	WBGene00010011	protein_coding	X	15852935	15860608	15860608	NULL	genic	1770
Peak98	tns-1	I	5589485	5589829	5589657	-1	17872	right_side	WBGene00006508	protein_coding	I	5583407	5607529	5607529	TeNSin homolog [Source:UniProtKB/TrEMBL;Acc:H2L045]	genic	1771
Peak1442	pms-2	V	11572842	11573186	11573014	-1	77	right_side	WBGene00004064	protein_coding	V	11566804	11573091	11573091	PMS (Post Meiotic Segregation) family [Source:UniProtKB/TrEMBL;Acc:G5EFG5]	genic	1772
Peak416	R12C12.5	II	6047674	6048018	6047846	-1	-2628	left_side	WBGene00020025	protein_coding	II	6044145	6045218	6045218	NULL	intergenic	1773
Peak416	R12C12.6	II	6047674	6048018	6047846	-1	21	right_side	WBGene00020026	protein_coding	II	6046286	6047867	6047867	NULL	genic	1773
Peak1110	M03D4.3	IV	6117736	6118080	6117908	-1	-5517	left_side	WBGene00019750	protein_coding	IV	6110651	6112391	6112391	NULL	intergenic	1774
Peak1110	zen-4	IV	6117736	6118080	6117908	1	311	right_side	WBGene00006974	protein_coding	IV	6118219	6121775	6118219	Kinesin-like protein [Source:UniProtKB/TrEMBL;Acc:Q8MQ03]	intergenic	1774
Peak453	cul-4	II	7301666	7302010	7301838	1	263	right_side	WBGene00000839	protein_coding	II	7302101	7305760	7302101	Cullin-4 [Source:UniProtKB/Swiss-Prot;Acc:Q17392]	intergenic	1775
Peak1288	rps-27	V	104502	104846	104674	-1	-610	left_side	WBGene00004496	protein_coding	V	103394	104064	104064	40S ribosomal protein S27 [Source:UniProtKB/Swiss-Prot;Acc:Q9TXP0]	intergenic	1776
Peak1288	F56E10.1	V	104502	104846	104674	1	152	right_side	WBGene00018975	protein_coding	V	104826	118188	104826	NULL	genic	1776
Peak1348	T28C12.6	V	6335252	6335596	6335424	-1	695	right_side	WBGene00020893	protein_coding	V	6334014	6336119	6336119	NULL	genic	1777
Peak1627	cgef-1	X	2796084	2796428	2796256	1	-24214	left_side	WBGene00006496	protein_coding	X	2772042	2799247	2772042	CDC-42 Guanine nucleotide Exchange Factor [Source:UniProtKB/TrEMBL;Acc:O02134]	genic	1778
Peak1627	C14A11.2	X	2796084	2796428	2796256	1	6856	right_side	WBGene00015748	protein_coding	X	2803112	2804830	2803112	NULL	intergenic	1778
Peak1626	immt-1	X	2688607	2688951	2688779	-1	-1595	left_side	WBGene00020511	protein_coding	X	2682754	2687184	2687184	MICOS complex subunit MIC60-1 [Source:UniProtKB/Swiss-Prot;Acc:Q22505]	intergenic	1779
Peak1626	T14G11.1	X	2688607	2688951	2688779	1	166	right_side	WBGene00020510	protein_coding	X	2688945	2692022	2688945	NULL	genic	1779
Peak689	npr-15	III	3695438	3695782	3695610	-1	-9802	left_side	WBGene00012084	protein_coding	III	3683253	3685808	3685808	Neuropeptide receptor 15 [Source:UniProtKB/Swiss-Prot;Acc:Q09638]	intergenic	1780
Peak101	M01A12.4	I	5639288	5639417	5639352	1	3958	right_side	WBGene00044616	protein_coding	I	5643310	5644057	5643310	NULL	intergenic	1781
Peak1885	sir-2.2	X	13328880	13329224	13329052	1	-800	left_side	WBGene00004801	protein_coding	X	13328252	13331248	13328252	NAD-dependent protein deacylase sir-2.2 [Source:UniProtKB/Swiss-Prot;Acc:Q20480]	genic	1782
Peak1885	sir-2.3	X	13328880	13329224	13329052	1	2962	right_side	WBGene00004802	protein_coding	X	13332014	13333825	13332014	NAD-dependent protein deacylase sir-2.3 [Source:UniProtKB/Swiss-Prot;Acc:Q20481]	intergenic	1782
Peak1881	K09A11.1	X	13261051	13261395	13261223	1	1272	right_side	WBGene00010704	protein_coding	X	13262495	13264589	13262495	NULL	intergenic	1783
Peak1206	T12A7.2	IV	11765396	11765740	11765568	-1	-4504	left_side	WBGene00011723	protein_coding	IV	11756381	11761064	11761064	NULL	intergenic	1784
Peak2013	nhr-1	X	17528152	17528496	17528324	1	-9879	left_side	WBGene00003600	protein_coding	X	17518445	17528197	17518445	Nuclear hormone receptor family member nhr-1 [Source:UniProtKB/Swiss-Prot;Acc:Q21878]	genic	1785
Peak2013	sup-10	X	17528152	17528496	17528324	1	20	right_side	WBGene00006319	protein_coding	X	17528344	17531980	17528344	Putative potassium channel regulatory protein sup-10 [Source:UniProtKB/Swiss-Prot;Acc:Q17374]	genic	1785
Peak1920	M163.11	X	14476749	14477093	14476921	1	2457	right_side	WBGene00044147	protein_coding	X	14479378	14480256	14479378	NULL	intergenic	1786
Peak995	K11H12.8	IV	657923	658267	658095	1	-2742	left_side	WBGene00019664	protein_coding	IV	655353	658604	655353	NULL	genic	1787
Peak995	K11H12.7	IV	657923	658267	658095	1	7430	right_side	WBGene00019663	protein_coding	IV	665525	666917	665525	NULL	intergenic	1787
Peak509	phg-1	II	10136665	10137009	10136837	1	821	right_side	WBGene00004017	protein_coding	II	10137658	10139216	10137658	Growth arrest-specific protein 1 homolog [Source:UniProtKB/Swiss-Prot;Acc:Q09553]	intergenic	1788
Peak1676	hst-6	X	5275233	5275577	5275405	1	162	right_side	WBGene00002031	protein_coding	X	5275567	5278813	5275567	Heparan-sulfate 6-O-sulfotransferase [Source:UniProtKB/TrEMBL;Acc:G5EFN7]	genic	1789
Peak1728	T08A9.13	X	7323578	7323922	7323750	-1	-1335	left_side	WBGene00044442	protein_coding	X	7321999	7322415	7322415	NULL	intergenic	1791
Peak1728	sng-1	X	7323578	7323922	7323750	1	3855	right_side	WBGene00004912	protein_coding	X	7327605	7329677	7327605	Synaptogyrin homolog 1 [Source:UniProtKB/Swiss-Prot;Acc:O76735]	intergenic	1791
Peak695	cyp-25A4	III	3854997	3855164	3855080	-1	-3004	left_side	WBGene00007967	protein_coding	III	3849907	3852076	3852076	CYtochrome P450 family [Source:UniProtKB/TrEMBL;Acc:Q27479]	intergenic	1792
Peak695	brc-1	III	3854997	3855164	3855080	-1	7878	right_side	WBGene00000264	protein_coding	III	3853026	3862958	3862958	Breast cancer type 1 susceptibility protein homolog [Source:UniProtKB/Swiss-Prot;Acc:B6VQ60]	genic	1792
Peak1778	memb-1	X	9441549	9441893	9441721	-1	-150	left_side	WBGene00007128	protein_coding	X	9440079	9441571	9441571	Golgi SNAP receptor complex member 2 homolog memb-1 [Source:UniProtKB/Swiss-Prot;Acc:P41941]	genic	1793
Peak1778	ZK899.1	X	9441549	9441893	9441721	1	4943	right_side	WBGene00014140	protein_coding	X	9446664	9447612	9446664	NULL	intergenic	1793
Peak831	K06H7.2	III	8093101	8093445	8093273	1	297	right_side	WBGene00019456	protein_coding	III	8093570	8096311	8093570	NULL	intergenic	1794
Peak852	K02D10.4	III	8782133	8782477	8782305	-1	-2293	left_side	WBGene00019304	protein_coding	III	8777890	8780012	8780012	NULL	intergenic	1796
Peak852	K02D10.8	III	8782133	8782477	8782305	1	4049	right_side	WBGene00219329	protein_coding	III	8786354	8787128	8786354	NULL	intergenic	1796
Peak343	snf-3	II	1084861	1085205	1085033	1	6973	right_side	WBGene00004902	protein_coding	II	1092006	1097899	1092006	Sodium- and chloride-dependent betaine transporter [Source:UniProtKB/Swiss-Prot;Acc:G5EBN9]	intergenic	1797
Peak869	dos-1	III	9104055	9104399	9104227	1	-284	left_side	WBGene00013980	protein_coding	III	9103943	9106805	9103943	Delta and osm-11 homolog protein 1 [Source:UniProtKB/Swiss-Prot;Acc:P34636]	genic	1798
Peak1376	atg-18	V	8631343	8631687	8631515	-1	-190	left_side	WBGene00018294	protein_coding	V	8629223	8631325	8631325	AuTophaGy (Yeast Atg homolog) [Source:UniProtKB/TrEMBL;Acc:H2KYN5]	intergenic	1799
Peak608	imb-2	II	14365274	14365618	14365446	1	259	right_side	WBGene00002076	protein_coding	II	14365705	14373899	14365705	IMportin Beta family [Source:UniProtKB/TrEMBL;Acc:O62332]	intergenic	1800
Peak682	prk-2	III	3389465	3389809	3389637	-1	-19428	left_side	WBGene00004183	protein_coding	III	3363668	3370209	3370209	Serine/threonine-protein kinase prk-2 [Source:UniProtKB/Swiss-Prot;Acc:Q20443]	intergenic	1801
Peak682	C56G7.3	III	3389465	3389809	3389637	1	257	right_side	WBGene00008348	protein_coding	III	3389894	3392525	3389894	ELMO domain-containing protein C56G7.3 [Source:UniProtKB/Swiss-Prot;Acc:Q09292]	intergenic	1801
Peak86	mat-1	I	5127477	5127821	5127649	-1	-450	left_side	WBGene00003132	protein_coding	I	5123916	5127199	5127199	Cell division cycle protein 27 homolog [Source:UniProtKB/Swiss-Prot;Acc:Q9N593]	intergenic	1802
Peak86	prp-31	I	5127477	5127821	5127649	1	179	right_side	WBGene00022458	protein_coding	I	5127828	5129611	5127828	Yeast PRP (Splicing factor) related [Source:UniProtKB/TrEMBL;Acc:Q9N592]	intergenic	1802
Peak889	ttll-4	III	10123731	10123864	10123798	1	385	right_side	WBGene00014232	protein_coding	III	10124183	10132411	10124183	Tubulin polyglutamylase ttll-4 [Source:UniProtKB/Swiss-Prot;Acc:Q09647]	intergenic	1803
Peak985	grld-1	IV	126171	126515	126343	-1	-118	left_side	WBGene00017929	protein_coding	IV	121797	126225	126225	Glutamate Receptor Level Decreased [Source:UniProtKB/TrEMBL;Acc:Q8MXG5]	genic	1804
Peak985	cox-6C	IV	126171	126515	126343	1	388	right_side	WBGene00017926	protein_coding	IV	126731	127640	126731	Cytochrome OXidase assembly protein [Source:UniProtKB/TrEMBL;Acc:O76367]	intergenic	1804
Peak60	ccb-1	I	3647983	3648327	3648155	-1	-1146	left_side	WBGene00000368	protein_coding	I	3641668	3647009	3647009	Calcium Channel, Beta subunit [Source:UniProtKB/TrEMBL;Acc:O01661]	intergenic	1805
Peak205	nduf-7	I	9110813	9111157	9110985	-1	-67	left_side	WBGene00012376	protein_coding	I	9108173	9110918	9110918	Probable NADH dehydrogenase [ubiquinone] iron-sulfur protein 7, mitochondrial [Source:UniProtKB/Swiss-Prot;Acc:Q94360]	genic	1806
Peak205	gld-4	I	9110813	9111157	9110985	1	7130	right_side	WBGene00014115	protein_coding	I	9118115	9122398	9118115	Poly(A) RNA polymerase gld-4 [Source:UniProtKB/Swiss-Prot;Acc:G5EFL0]	intergenic	1806
Peak1223	acs-20	IV	12396843	12397187	12397015	-1	1691	right_side	WBGene00009218	protein_coding	IV	12392121	12398706	12398706	Fatty Acid CoA Synthetase family [Source:UniProtKB/TrEMBL;Acc:Q19878]	genic	1807
Peak1135	egl-19	IV	7402076	7402420	7402248	1	3212	right_side	WBGene00001187	protein_coding	IV	7405460	7418733	7405460	Voltage-dependent L-type calcium channel subunit alpha [Source:UniProtKB/TrEMBL;Acc:W6RY76]	intergenic	1808
Peak1687	C54H2.4	X	5775748	5776092	5775920	-1	-5127	left_side	WBGene00016938	protein_coding	X	5766482	5770793	5770793	NULL	intergenic	1809
Peak1687	sym-3	X	5775748	5776092	5775920	1	331	right_side	WBGene00006368	protein_coding	X	5776251	5778884	5776251	SYM-3B [Source:UniProtKB/TrEMBL;Acc:G5EE38]	intergenic	1809
Peak706	wht-3	III	4150873	4151217	4151045	-1	553	right_side	WBGene00007631	protein_coding	III	4147425	4151598	4151598	ABC transporter ATP-binding protein/permease wht-3 [Source:UniProtKB/Swiss-Prot;Acc:Q09466]	genic	1810
Peak691	acy-3	III	3786564	3786908	3786736	-1	-96	left_side	WBGene00000070	protein_coding	III	3774896	3786640	3786640	Adenylyl CYclase [Source:UniProtKB/TrEMBL;Acc:G5EE33]	genic	1811
Peak152	prpf-4	I	7094874	7095218	7095046	-1	-509	left_side	WBGene00004186	protein_coding	I	7091309	7094537	7094537	Vertebrate Pre-mRNA Processing Factor [Source:UniProtKB/TrEMBL;Acc:E3W737]	intergenic	1812
Peak152	ekl-1	I	7094874	7095218	7095046	1	440	right_side	WBGene00009052	protein_coding	I	7095486	7098406	7095486	NULL	intergenic	1812
Peak1644	gyg-1	X	3540897	3541241	3541069	1	-3428	left_side	WBGene00006863	protein_coding	X	3537641	3540940	3537641	Glycogenin-1 [Source:UniProtKB/Swiss-Prot;Acc:H2KYQ5]	genic	1813
Peak1644	rgs-7	X	3540897	3541241	3541069	1	1489	right_side	WBGene00004350	protein_coding	X	3542558	3557599	3542558	Regulator of G-protein signaling rgs-7 [Source:UniProtKB/Swiss-Prot;Acc:Q8WQC0]	intergenic	1813
Peak1767	nlp-14	X	8925502	8925846	8925674	-1	-6251	left_side	WBGene00003752	protein_coding	X	8917421	8919423	8919423	Neuropeptide-Like Protein [Source:UniProtKB/TrEMBL;Acc:H2KYR6]	intergenic	1814
Peak1767	acs-22	X	8925502	8925846	8925674	1	5567	right_side	WBGene00017012	protein_coding	X	8931241	8939263	8931241	Fatty Acid CoA Synthetase family [Source:UniProtKB/TrEMBL;Acc:Q18916]	intergenic	1814
Peak765	F01F1.15	III	5871785	5872129	5871957	-1	-2337	left_side	WBGene00017169	protein_coding	III	5868587	5869620	5869620	NULL	intergenic	1815
Peak765	F01F1.11	III	5871785	5872129	5871957	-1	439	right_side	WBGene00017165	protein_coding	III	5869685	5872396	5872396	NULL	genic	1815
Peak315	cox-4	I	13659411	13659755	13659583	-1	-455	left_side	WBGene00012354	protein_coding	I	13658171	13659128	13659128	Cytochrome OXidase assembly protein [Source:UniProtKB/TrEMBL;Acc:Q9U329]	intergenic	1816
Peak224	mec-8	I	9445692	9446036	9445864	-1	4867	right_side	WBGene00003172	protein_coding	I	9441010	9450731	9450731	Mec-8 protein [Source:UniProtKB/TrEMBL;Acc:G5ECJ4]	genic	1817
Peak535	M106.8	II	10851126	10851470	10851298	-1	-7673	left_side	WBGene00077658	protein_coding	II	10841386	10843625	10843625	NULL	intergenic	1818
Peak535	M106.2	II	10851126	10851470	10851298	-1	4256	right_side	WBGene00010910	protein_coding	II	10844313	10855554	10855554	NULL	genic	1818
Peak1628	cgef-1	X	2796285	2796629	2796457	1	-24415	left_side	WBGene00006496	protein_coding	X	2772042	2799247	2772042	CDC-42 Guanine nucleotide Exchange Factor [Source:UniProtKB/TrEMBL;Acc:O02134]	genic	1819
Peak1628	C14A11.2	X	2796285	2796629	2796457	1	6655	right_side	WBGene00015748	protein_coding	X	2803112	2804830	2803112	NULL	intergenic	1819
Peak640	Y55B1BR.2	III	432968	433312	433140	1	1751	right_side	WBGene00021912	protein_coding	III	434891	440142	434891	NULL	intergenic	1820
Peak820	ncl-1	III	7718369	7718713	7718541	1	1250	right_side	WBGene00003559	protein_coding	III	7719791	7738105	7719791	B-box type zinc finger protein ncl-1 [Source:UniProtKB/Swiss-Prot;Acc:P34611]	intergenic	1821
Peak1732	gly-12	X	7485799	7486143	7485971	1	-107	left_side	WBGene00001637	protein_coding	X	7485864	7490707	7485864	GLYcosylation related [Source:UniProtKB/TrEMBL;Acc:Q8MQ38]	genic	1822
Peak653	mrpl-45	III	1202176	1202520	1202348	-1	-340	left_side	WBGene00022493	protein_coding	III	1196560	1202008	1202008	Probable 39S ribosomal protein L45, mitochondrial [Source:UniProtKB/Swiss-Prot;Acc:Q95Y71]	intergenic	1823
Peak653	Y119D3B.12	III	1202176	1202520	1202348	1	200	right_side	WBGene00022489	protein_coding	III	1202548	1207346	1202548	NULL	intergenic	1823
Peak1214	unc-22	IV	12012641	12012985	12012813	-1	-1806	left_side	WBGene00006759	protein_coding	IV	11972697	12011007	12011007	Twitchin [Source:UniProtKB/Swiss-Prot;Acc:Q23551]	intergenic	1824
Peak1214	spe-17	IV	12012641	12012985	12012813	1	607	right_side	WBGene00004971	protein_coding	IV	12013420	12014045	12013420	Spermatogenesis-defective protein spe-17 [Source:UniProtKB/Swiss-Prot;Acc:P34890]	intergenic	1824
Peak197	idha-1	I	8608825	8609169	8608997	-1	-366	left_side	WBGene00009664	protein_coding	I	8606404	8608631	8608631	Probable isocitrate dehydrogenase [NAD] subunit alpha, mitochondrial [Source:UniProtKB/Swiss-Prot;Acc:Q93714]	intergenic	1825
Peak197	lmd-1	I	8608825	8609169	8608997	1	928	right_side	WBGene00009665	protein_coding	I	8609925	8611066	8609925	LysM Domain (Peptidoglycan binding) protein [Source:UniProtKB/TrEMBL;Acc:A5JYU6]	intergenic	1825
Peak544	C33B4.5	II	11384135	11384479	11384307	1	-980	left_side	WBGene00007893	protein_coding	II	11383327	11384570	11383327	NULL	genic	1826
Peak2006	acdh-7	X	17221884	17222228	17222056	-1	-4951	left_side	WBGene00020812	protein_coding	X	17215018	17217105	17217105	Acyl CoA DeHydrogenase [Source:UniProtKB/TrEMBL;Acc:Q22781]	intergenic	1827
Peak2006	rab-6.2	X	17221884	17222228	17222056	1	419	right_side	WBGene00004270	protein_coding	X	17222475	17224464	17222475	Ras-related protein Rab-6.2 [Source:UniProtKB/Swiss-Prot;Acc:Q22782]	intergenic	1827
Peak1633	F53B3.5	X	2885341	2885685	2885513	-1	-5894	left_side	WBGene00018743	protein_coding	X	2872739	2879619	2879619	NULL	intergenic	1828
Peak1633	vang-1	X	2885341	2885685	2885513	1	350	right_side	WBGene00015171	protein_coding	X	2885863	2890625	2885863	Vang-like protein [Source:UniProtKB/TrEMBL;Acc:Q95ZZ6]	intergenic	1828
Peak1040	nhr-277	IV	2740042	2740386	2740214	1	2793	right_side	WBGene00022374	protein_coding	IV	2743007	2747476	2743007	Nuclear Hormone Receptor family [Source:UniProtKB/TrEMBL;Acc:Q9N2W3]	intergenic	1830
Peak430	T14B4.8	II	6721582	6721926	6721754	-1	7548	right_side	WBGene00020502	protein_coding	II	6720177	6729302	6729302	NULL	genic	1831
Peak388	pho-12	II	5061838	5062182	5062010	-1	-1248	left_side	WBGene00016152	protein_coding	II	5058849	5060762	5060762	Intestinal acid PHOsphatase [Source:UniProtKB/TrEMBL;Acc:E7EM29]	intergenic	1832
Peak388	smc-5	II	5061838	5062182	5062010	1	119	right_side	WBGene00016151	protein_coding	II	5062129	5067116	5062129	Structural maintenance of chromosomes protein 5 [Source:UniProtKB/Swiss-Prot;Acc:Q18237]	genic	1832
Peak688	C46F11.6	III	3677368	3677712	3677540	-1	-7104	left_side	WBGene00008121	protein_coding	III	3667022	3670436	3670436	Ubiquitin-like protein [Source:UniProtKB/TrEMBL;Acc:Q7YX48]	intergenic	1833
Peak324	pbs-5	I	14721466	14721810	14721638	-1	-1161	left_side	WBGene00003951	protein_coding	I	14719167	14720477	14720477	Proteasome subunit pbs-5 [Source:UniProtKB/Swiss-Prot;Acc:Q9XUV0]	intergenic	1834
Peak324	K05C4.2	I	14721466	14721810	14721638	-1	341	right_side	WBGene00010579	protein_coding	I	14720588	14721979	14721979	NULL	genic	1834
Peak1131	ZC477.3	IV	7103343	7103687	7103515	1	-23	left_side	WBGene00022618	protein_coding	IV	7103492	7105096	7103492	NULL	genic	1835
Peak1131	ZC477.2	IV	7103343	7103687	7103515	1	4706	right_side	WBGene00022617	protein_coding	IV	7108221	7109912	7108221	NULL	intergenic	1835
Peak360	F29A7.5	II	2748300	2748644	2748472	-1	-744	left_side	WBGene00017915	protein_coding	II	2747393	2747728	2747728	NULL	intergenic	1836
Peak360	F29A7.4	II	2748300	2748644	2748472	1	116	right_side	WBGene00017914	protein_coding	II	2748588	2751573	2748588	NULL	genic	1836
Peak1835	T04F8.8	X	11643971	11644315	11644143	1	3280	right_side	WBGene00011446	protein_coding	X	11647423	11648196	11647423	NULL	intergenic	1837
Peak1764	R04E5.7	X	8801071	8801415	8801243	-1	-3408	left_side	WBGene00019870	protein_coding	X	8796545	8797835	8797835	NULL	intergenic	1838
Peak1545	Y59A8B.8	V	18079211	18079555	18079383	-1	-13076	left_side	WBGene00013345	protein_coding	V	18062035	18066307	18066307	NULL	intergenic	1839
Peak1545	nova-1	V	18079211	18079555	18079383	-1	2574	right_side	WBGene00013347	protein_coding	V	18070021	18081957	18081957	NOVA kh (KH) homology domain homolog [Source:UniProtKB/TrEMBL;Acc:Q9GRY9]	genic	1839
Peak1491	swan-1	V	13808505	13808849	13808677	-1	-1440	left_side	WBGene00009977	protein_coding	V	13804395	13807237	13807237	Seven WD repeats, AN11 family [Source:UniProtKB/TrEMBL;Acc:Q93758]	intergenic	1840
Peak1491	ceh-24	V	13808505	13808849	13808677	1	4632	right_side	WBGene00000447	protein_coding	V	13813309	13815272	13813309	Homeobox protein ceh-24 [Source:UniProtKB/Swiss-Prot;Acc:Q9NLC2]	intergenic	1840
Peak1960	svh-5	X	15386051	15386395	15386223	-1	-8538	left_side	WBGene00006462	protein_coding	X	15369974	15377685	15377685	NULL	intergenic	1841
Peak1960	psa-3	X	15386051	15386395	15386223	1	21708	right_side	WBGene00009560	protein_coding	X	15407931	15419290	15407931	Phasmid Socket Absent [Source:UniProtKB/TrEMBL;Acc:D5MNM8]	intergenic	1841
Peak1528	F21A3.3	V	15515393	15515737	15515565	1	2148	right_side	WBGene00008993	protein_coding	V	15517713	15519681	15517713	NULL	intergenic	1842
Peak1071	C35B1.2	IV	4093061	4093405	4093233	1	-7021	left_side	WBGene00016432	protein_coding	IV	4086212	4102907	4086212	NULL	genic	1843
Peak1071	ubc-1	IV	4093061	4093405	4093233	1	9787	right_side	WBGene00006701	protein_coding	IV	4103020	4106220	4103020	Ubiquitin-conjugating enzyme E2 1 [Source:UniProtKB/Swiss-Prot;Acc:P52478]	intergenic	1843
Peak1059	tsg-101	IV	3515626	3515970	3515798	-1	-1226	left_side	WBGene00015658	protein_coding	IV	3510046	3514572	3514572	Tumor Susceptibility Gene homolog [Source:UniProtKB/TrEMBL;Acc:O76258]	intergenic	1844
Peak1059	unc-33	IV	3515626	3515970	3515798	1	1021	right_side	WBGene00006769	protein_coding	IV	3516819	3526602	3516819	NULL	intergenic	1844
Peak1802	mboa-7	X	10524570	10524914	10524742	-1	-177	left_side	WBGene00008806	protein_coding	X	10521806	10524565	10524565	Lysophospholipid acyltransferase 7 [Source:UniProtKB/Swiss-Prot;Acc:Q19468]	intergenic	1845
Peak1802	git-1	X	10524570	10524914	10524742	1	156	right_side	WBGene00008805	protein_coding	X	10524898	10528437	10524898	GIT1 (Mammalian G protein-coupled receptor kinase InTeractor 1) homolog [Source:UniProtKB/TrEMBL;Acc:Q19467]	genic	1845
Peak1550	reps-1	V	18990264	18990608	18990436	-1	-15	left_side	WBGene00012696	protein_coding	V	18986498	18990421	18990421	REPS (RalBP1-associated Eps domain-containing protein) homolog [Source:UniProtKB/TrEMBL;Acc:Q8MYM6]	genic	1846
Peak1550	Y39B6A.37	V	18990264	18990608	18990436	1	414	right_side	WBGene00012695	protein_coding	V	18990850	18993799	18990850	NULL	intergenic	1846
Peak1797	myrf-2	X	10197317	10197661	10197489	-1	-3112	left_side	WBGene00008999	protein_coding	X	10180953	10194377	10194377	Myelin regulatory factor homolog 2 Myelin regulatory factor homolog 2, N-terminal Myelin regulatory factor homolog 2, C-terminal [Source:UniProtKB/Swiss-Prot;Acc:D9PTN5]	intergenic	1847
Peak1797	nucb-1	X	10197317	10197661	10197489	1	217	right_side	WBGene00009674	protein_coding	X	10197706	10200407	10197706	NUCleoBindin homolog [Source:UniProtKB/TrEMBL;Acc:Q8MQ51]	intergenic	1847
Peak1973	gmeb-2	X	15876939	15877283	15877111	1	1985	right_side	WBGene00010010	protein_coding	X	15879096	15885617	15879096	GMEB (Glucocorticoid Modulatory Element Binding protein) transcriptional regulator homolog [Source:UniProtKB/TrEMBL;Acc:Q93779]	intergenic	1848
Peak559	trr-1	II	11675956	11676300	11676128	-1	-201	left_side	WBGene00007028	protein_coding	II	11661583	11675927	11675927	Transcription-associated protein 1 [Source:UniProtKB/Swiss-Prot;Acc:G5EEV2]	intergenic	1850
Peak559	C47D12.2	II	11675956	11676300	11676128	1	178	right_side	WBGene00008136	protein_coding	II	11676306	11679197	11676306	NULL	intergenic	1850
Peak1364	T05B11.1	V	7744027	7744371	7744199	1	4664	right_side	WBGene00020245	protein_coding	V	7748863	7751368	7748863	NULL	intergenic	1851
Peak1641	F40F4.7	X	3245810	3246154	3245982	-1	-2	left_side	WBGene00018238	protein_coding	X	3243886	3245980	3245980	NULL	genic	1852
Peak591	E01G4.6	II	13477231	13477575	13477403	1	5002	right_side	WBGene00008448	protein_coding	II	13482405	13485780	13482405	NULL	intergenic	1853
Peak1906	pqn-39	X	13973085	13973429	13973257	-1	-4585	left_side	WBGene00004126	protein_coding	X	13965676	13968672	13968672	Prion-like-(Q/N-rich)-domain-bearing protein [Source:UniProtKB/TrEMBL;Acc:Q20576]	intergenic	1854
Peak1906	F48F7.5	X	13973085	13973429	13973257	1	2403	right_side	WBGene00009850	protein_coding	X	13975660	13976920	13975660	NULL	intergenic	1854
Peak863	lin-9	III	8901053	8901397	8901225	-1	2935	right_side	WBGene00002998	protein_coding	III	8900237	8904160	8904160	NULL	genic	1855
Peak1353	lipl-4	V	6551752	6552096	6551924	1	-1753	left_side	WBGene00019376	protein_coding	V	6550171	6551817	6550171	Lipase [Source:UniProtKB/TrEMBL;Acc:A0A0K3AUZ3]	genic	1856
Peak1353	twk-10	V	6551752	6552096	6551924	1	424	right_side	WBGene00006665	protein_coding	V	6552348	6560196	6552348	TWiK family of potassium channels [Source:UniProtKB/TrEMBL;Acc:A0A0K3AXZ4]	intergenic	1856
Peak374	K07D4.2	II	4049708	4050052	4049880	-1	-2633	left_side	WBGene00019483	protein_coding	II	4044771	4047247	4047247	NULL	intergenic	1857
Peak374	W06A11.4	II	4049708	4050052	4049880	1	6059	right_side	WBGene00021055	protein_coding	II	4055939	4057707	4055939	NULL	intergenic	1857
Peak207	nduf-7	I	9116064	9116408	9116236	-1	-5318	left_side	WBGene00012376	protein_coding	I	9108173	9110918	9110918	Probable NADH dehydrogenase [ubiquinone] iron-sulfur protein 7, mitochondrial [Source:UniProtKB/Swiss-Prot;Acc:Q94360]	intergenic	1858
Peak207	gld-4	I	9116064	9116408	9116236	1	1879	right_side	WBGene00014115	protein_coding	I	9118115	9122398	9118115	Poly(A) RNA polymerase gld-4 [Source:UniProtKB/Swiss-Prot;Acc:G5EFL0]	intergenic	1858
Peak1850	srd-44	X	12337875	12338219	12338047	1	393	right_side	WBGene00005122	protein_coding	X	12338440	12340248	12338440	Serpentine receptor class delta-44 [Source:UniProtKB/Swiss-Prot;Acc:O17823]	intergenic	1859
Peak2005	sid-3	X	17184434	17184778	17184606	1	1774	right_side	WBGene00002207	protein_coding	X	17186380	17193289	17186380	Tyrosine-protein kinase sid-3 [Source:UniProtKB/Swiss-Prot;Acc:Q10925]	intergenic	1860
Peak1898	pix-1	X	13726868	13727212	13727040	1	258	right_side	WBGene00010776	protein_coding	X	13727298	13734404	13727298	PIX (PAK (p21-activated kinase) Interacting eXchange factor) homolog [Source:UniProtKB/TrEMBL;Acc:Q21430]	intergenic	1861
Peak244	rae-1	I	10025910	10026254	10026082	1	106	right_side	WBGene00003803	protein_coding	I	10026188	10030058	10026188	mRNA export factor rae-1 [Source:UniProtKB/Swiss-Prot;Acc:Q93454]	genic	1862
Peak1400	madf-4	V	9964376	9964720	9964548	-1	-2054	left_side	WBGene00011575	protein_coding	V	9960747	9962494	9962494	MADF domain transcription factor [Source:UniProtKB/TrEMBL;Acc:G5EGG9]	intergenic	1863
Peak481	oac-46	II	8854090	8854434	8854262	-1	-2166	left_side	WBGene00011768	protein_coding	II	8848843	8852096	8852096	O-ACyltransferase homolog [Source:UniProtKB/TrEMBL;Acc:Q94056]	intergenic	1864
Peak1883	phf-33	X	13283528	13283872	13283700	-1	-4724	left_side	WBGene00010708	protein_coding	X	13275315	13278976	13278976	PHd Finger family [Source:UniProtKB/TrEMBL;Acc:Q21375]	intergenic	1865
Peak1883	cyp-14A4	X	13283528	13283872	13283700	-1	504	right_side	WBGene00011009	protein_coding	X	13282096	13284204	13284204	CYtochrome P450 family [Source:UniProtKB/TrEMBL;Acc:G5ED86]	genic	1865
Peak1355	spn-4	V	6785115	6785459	6785287	-1	-365	left_side	WBGene00004984	protein_coding	V	6783187	6784922	6784922	PIP-1 [Source:UniProtKB/TrEMBL;Acc:G5EF02]	intergenic	1866
Peak1355	spe-39	V	6785115	6785459	6785287	1	170	right_side	WBGene00004975	protein_coding	V	6785457	6787866	6785457	Spermatogenesis-defective protein 39 [Source:UniProtKB/Swiss-Prot;Acc:Q23288]	genic	1866
Peak1431	erfa-3	V	11113154	11113498	11113326	-1	-223	left_side	WBGene00010405	protein_coding	V	11110063	11113103	11113103	Eukaryotic Release FActor homolog [Source:UniProtKB/TrEMBL;Acc:O45622]	intergenic	1867
Peak1431	math-33	V	11113154	11113498	11113326	1	588	right_side	WBGene00010406	protein_coding	V	11113914	11118818	11113914	Ubiquitin carboxyl-terminal hydrolase 7 [Source:UniProtKB/Swiss-Prot;Acc:Q7JKC3]	intergenic	1867
Peak1568	sbt-1	V	20828868	20829212	20829040	-1	-101	left_side	WBGene00011392	protein_coding	V	20827715	20828939	20828939	Seven B Two (Mammalian 7BT prohormone convertase chaperone) homolog [Source:UniProtKB/TrEMBL;Acc:Q9XTY3]	genic	1868
Peak1568	num-1	V	20828868	20829212	20829040	1	771	right_side	WBGene00003830	protein_coding	V	20829811	20837552	20829811	Numb-related protein 1 [Source:UniProtKB/Swiss-Prot;Acc:Q9XTY6]	intergenic	1868
Peak1455	frm-7	V	12300155	12300499	12300327	1	2157	right_side	WBGene00001493	protein_coding	V	12302484	12306978	12302484	FERM domain (Protein4.1-ezrin-radixin-moesin) family [Source:UniProtKB/TrEMBL;Acc:Q9XXK4]	intergenic	1869
Peak322	src-2	I	14320332	14320676	14320504	1	1733	right_side	WBGene00005078	protein_coding	I	14322237	14328965	14322237	Tyrosine protein-kinase src-2 [Source:UniProtKB/Swiss-Prot;Acc:O45539]	intergenic	1870
Peak357	F07E5.5	II	2058999	2059343	2059171	-1	-99	left_side	WBGene00017210	protein_coding	II	2053919	2059072	2059072	NULL	genic	1871
Peak1068	W02C12.2	IV	4025942	4026286	4026114	-1	-18266	left_side	WBGene00020929	protein_coding	IV	4005477	4007848	4007848	NULL	intergenic	1872
Peak1068	hlh-30	IV	4025942	4026286	4026114	-1	8670	right_side	WBGene00020930	protein_coding	IV	4014799	4034784	4034784	Helix Loop Helix [Source:UniProtKB/TrEMBL;Acc:Q86MJ3]	genic	1872
Peak154	F22D6.8	I	7099635	7099979	7099807	-1	-310	left_side	WBGene00043279	protein_coding	I	7098981	7099497	7099497	NULL	intergenic	1873
Peak154	F22D6.9	I	7099635	7099979	7099807	1	3	right_side	WBGene00009054	protein_coding	I	7099810	7101775	7099810	Serine/threonine-protein phosphatase [Source:UniProtKB/TrEMBL;Acc:Q27494]	genic	1873
Peak998	Y55F3BR.6	IV	842720	843064	842892	-1	-766	left_side	WBGene00021943	protein_coding	IV	835033	842126	842126	NULL	intergenic	1874
Peak998	lgc-33	IV	842720	843064	842892	1	2989	right_side	WBGene00021941	protein_coding	IV	845881	848850	845881	Ligand-Gated ion Channel [Source:UniProtKB/TrEMBL;Acc:Q8WTK7]	intergenic	1874
Peak839	F10E9.5	III	8307359	8307703	8307531	1	61	right_side	WBGene00017357	protein_coding	III	8307592	8308448	8307592	NULL	genic	1875
Peak1306	glb-25	V	1943441	1943785	1943613	1	1342	right_side	WBGene00020279	protein_coding	V	1944955	1953349	1944955	GLoBin related; Globin [Source:UniProtKB/TrEMBL;Acc:G5EGB6]	intergenic	1876
Peak2002	ptrn-1	X	17030505	17030849	17030677	-1	-458	left_side	WBGene00004121	protein_coding	X	17021821	17030219	17030219	Patronin (microtubule-binding protein) homolog [Source:UniProtKB/Swiss-Prot;Acc:U4PAZ9]	intergenic	1877
Peak480	F07H5.7	II	8796485	8796829	8796657	-1	-2495	left_side	WBGene00008558	protein_coding	II	8792912	8794162	8794162	NULL	intergenic	1878
Peak480	F07H5.8	II	8796485	8796829	8796657	1	4473	right_side	WBGene00008559	protein_coding	II	8801130	8804889	8801130	NULL	intergenic	1878
Peak1871	F11C1.1	X	12990802	12991146	12990974	-1	-609	left_side	WBGene00008690	protein_coding	X	12987334	12990365	12990365	NULL	intergenic	1879
Peak1871	vwa-8	X	12990802	12991146	12990974	1	473	right_side	WBGene00008694	protein_coding	X	12991447	12999638	12991447	NULL	intergenic	1879
Peak764	Y37B11A.3	III	5785579	5785923	5785751	-1	-617	left_side	WBGene00021345	protein_coding	III	5784414	5785134	5785134	NULL	intergenic	1880
Peak764	rev-3	III	5785579	5785923	5785751	-1	4956	right_side	WBGene00021344	protein_coding	III	5774679	5790707	5790707	DNA polymerase [Source:UniProtKB/TrEMBL;Acc:A0A0K3AX87]	genic	1880
Peak1213	unc-22	IV	12012441	12012785	12012613	-1	-1606	left_side	WBGene00006759	protein_coding	IV	11972697	12011007	12011007	Twitchin [Source:UniProtKB/Swiss-Prot;Acc:Q23551]	intergenic	1881
Peak1213	spe-17	IV	12012441	12012785	12012613	1	807	right_side	WBGene00004971	protein_coding	IV	12013420	12014045	12013420	Spermatogenesis-defective protein spe-17 [Source:UniProtKB/Swiss-Prot;Acc:P34890]	intergenic	1881
Peak1589	inso-1	X	1302367	1302711	1302539	1	-2390	left_side	WBGene00016871	protein_coding	X	1300149	1309504	1300149	INSOmniac (Drosophila sleep affecting) homolog [Source:UniProtKB/TrEMBL;Acc:Q18776]	genic	1882
Peak1589	H42K12.3	X	1302367	1302711	1302539	1	9066	right_side	WBGene00019272	protein_coding	X	1311605	1316634	1311605	NULL	intergenic	1882
Peak1450	aman-2	V	11933272	11933616	11933444	-1	-198	left_side	WBGene00010284	protein_coding	V	11927661	11933246	11933246	Alpha-mannosidase [Source:UniProtKB/TrEMBL;Acc:Q2PJ74]	intergenic	1883
Peak1450	F58H1.3	V	11933272	11933616	11933444	1	437	right_side	WBGene00010286	protein_coding	V	11933881	11935052	11933881	Enolase-phosphatase E1 [Source:UniProtKB/Swiss-Prot;Acc:Q21012]	intergenic	1883
Peak945	tat-1	III	12399878	12400222	12400050	-1	21520	right_side	WBGene00013034	protein_coding	III	12398901	12421570	12421570	Phospholipid-transporting ATPase tat-1 [Source:UniProtKB/Swiss-Prot;Acc:Q9U280]	genic	1884
Peak506	F52H3.6	II	10028986	10029330	10029158	-1	-1192	left_side	WBGene00009948	protein_coding	II	10026595	10027966	10027966	Serine/threonine-protein phosphatase [Source:UniProtKB/TrEMBL;Acc:Q27501]	intergenic	1885
Peak506	ttc-36	II	10028986	10029330	10029158	1	1037	right_side	WBGene00009947	protein_coding	II	10030195	10030970	10030195	Tetratricopeptide repeat protein 36 [Source:UniProtKB/Swiss-Prot;Acc:Q20683]	intergenic	1885
Peak1579	T04G9.4	X	774243	774587	774415	1	-2062	left_side	WBGene00020215	protein_coding	X	772353	775371	772353	NULL	genic	1886
Peak1579	nas-15	X	774243	774587	774415	1	3306	right_side	WBGene00003534	protein_coding	X	777721	780514	777721	Zinc metalloproteinase nas-15 [Source:UniProtKB/Swiss-Prot;Acc:P55115]	intergenic	1886
Peak1705	T07H6.1	X	6303978	6304322	6304150	1	-4012	left_side	WBGene00020330	protein_coding	X	6300138	6305211	6300138	NULL	genic	1887
Peak1705	T10E10.3	X	6303978	6304322	6304150	1	7565	right_side	WBGene00020420	protein_coding	X	6311715	6314588	6311715	NULL	intergenic	1887
Peak362	nhr-88	II	2962541	2962885	2962713	1	13926	right_side	WBGene00003678	protein_coding	II	2976639	2987023	2976639	Nuclear Hormone Receptor family [Source:UniProtKB/TrEMBL;Acc:H2KZA1]	intergenic	1888
Peak1178	C47E12.13	IV	10007812	10008156	10007984	-1	-1092	left_side	WBGene00008156	protein_coding	IV	10005570	10006892	10006892	NULL	intergenic	1889
Peak1178	magu-4	IV	10007812	10008156	10007984	1	1370	right_side	WBGene00009678	protein_coding	IV	10009354	10014187	10009354	MAGUK family [Source:UniProtKB/TrEMBL;Acc:S6F5A3]	intergenic	1889
Peak562	gpb-1	II	11756752	11757096	11756924	-1	-8321	left_side	WBGene00001679	protein_coding	II	11742814	11748603	11748603	Guanine nucleotide-binding protein subunit beta-1 [Source:UniProtKB/Swiss-Prot;Acc:P17343]	intergenic	1890
Peak1012	C09E9.1	IV	1274532	1274876	1274704	1	1161	right_side	WBGene00007476	protein_coding	IV	1275865	1277091	1275865	NULL	intergenic	1891
Peak1940	T04C10.3	X	14813391	14813735	14813563	1	-1202	left_side	WBGene00011426	protein_coding	X	14812361	14814380	14812361	NULL	genic	1892
Peak788	pdfr-1	III	6661721	6662065	6661893	-1	-9810	left_side	WBGene00015735	protein_coding	III	6632841	6652083	6652083	Calcitonin receptor-like protein 1 [Source:UniProtKB/Swiss-Prot;Acc:Q09460]	intergenic	1893
Peak1016	hxk-3	IV	1497513	1497857	1497685	1	-55	left_side	WBGene00022306	protein_coding	IV	1497630	1509965	1497630	Phosphotransferase [Source:UniProtKB/TrEMBL;Acc:U4PC09]	genic	1894
Peak1016	K03H6.2	IV	1497513	1497857	1497685	1	12861	right_side	WBGene00019368	protein_coding	IV	1510546	1515251	1510546	NULL	intergenic	1894
Peak1847	F57G12.1	X	12186159	12186503	12186331	-1	-14650	left_side	WBGene00010221	protein_coding	X	12169092	12171681	12171681	NULL	intergenic	1895
Peak87	unc-63	I	5140230	5140574	5140402	1	1273	right_side	WBGene00006797	protein_coding	I	5141675	5149226	5141675	Acetylcholine receptor subunit alpha-type unc-63 [Source:UniProtKB/Swiss-Prot;Acc:Q9N587]	intergenic	1896
Peak1629	C14A11.2	X	2801716	2802060	2801888	1	1224	right_side	WBGene00015748	protein_coding	X	2803112	2804830	2803112	NULL	intergenic	1897
Peak492	gss-1	II	9416686	9417030	9416858	-1	-427	left_side	WBGene00010941	protein_coding	II	9414559	9416431	9416431	Glutathione synthetase [Source:UniProtKB/TrEMBL;Acc:Q21549]	intergenic	1898
Peak492	chch-3	II	9416686	9417030	9416858	1	155	right_side	WBGene00010942	protein_coding	II	9417013	9418316	9417013	MICOS complex subunit MIC19 [Source:UniProtKB/Swiss-Prot;Acc:Q21551]	genic	1898
Peak1437	F47G9.1	V	11327012	11327356	11327184	-1	-220	left_side	WBGene00009829	protein_coding	V	11323965	11326964	11326964	NULL	intergenic	1899
Peak1437	F47G9.6	V	11327012	11327356	11327184	1	2216	right_side	WBGene00009833	protein_coding	V	11329400	11330775	11329400	NULL	intergenic	1899
Peak1119	lin-45	IV	6751198	6751542	6751370	-1	-2946	left_side	WBGene00003030	protein_coding	IV	6742538	6748424	6748424	Raf homolog serine/threonine-protein kinase [Source:UniProtKB/Swiss-Prot;Acc:Q07292]	intergenic	1900
Peak1119	H34C03.2	IV	6751198	6751542	6751370	1	5941	right_side	WBGene00019259	protein_coding	IV	6757311	6762609	6757311	Ubiquitin carboxyl-terminal hydrolase [Source:UniProtKB/TrEMBL;Acc:Q9TYY8]	intergenic	1900
Peak704	his-70	III	4063766	4064110	4063938	-1	-3766	left_side	WBGene00001944	protein_coding	III	4059647	4060172	4060172	Histone H3.3-like type 1 [Source:UniProtKB/Swiss-Prot;Acc:Q27490]	intergenic	1901
Peak704	unc-79	III	4063766	4064110	4063938	1	2779	right_side	WBGene00006811	protein_coding	III	4066717	4082794	4066717	Uncoordinated protein 79 [Source:UniProtKB/Swiss-Prot;Acc:P42173]	intergenic	1901
Peak1986	T01B4.3	X	16324182	16324526	16324354	-1	-6625	left_side	WBGene00011310	protein_coding	X	16315356	16317729	16317729	NULL	intergenic	1902
Peak1986	C11G6.2	X	16324182	16324526	16324354	1	4863	right_side	WBGene00007523	protein_coding	X	16329217	16329997	16329217	ATP-dependent DNA helicase [Source:UniProtKB/TrEMBL;Acc:Q17908]	intergenic	1902
Peak425	T25D10.4	II	6411757	6412101	6411929	-1	-1648	left_side	WBGene00020801	protein_coding	II	6407537	6410281	6410281	NULL	intergenic	1903
Peak425	K03H9.3	II	6411757	6412101	6411929	1	11183	right_side	WBGene00019372	protein_coding	II	6423112	6424925	6423112	NULL	intergenic	1903
Peak642	F30H5.3	III	513372	513716	513544	-1	-1327	left_side	WBGene00017937	protein_coding	III	505241	512217	512217	NULL	intergenic	1904
Peak1981	R11.3	X	16202218	16202562	16202390	-1	-2458	left_side	WBGene00011228	protein_coding	X	16196911	16199932	16199932	NULL	intergenic	1905
Peak1643	ZK563.2	X	3371269	3371613	3371441	1	-2482	left_side	WBGene00022767	protein_coding	X	3368959	3373217	3368959	NULL	genic	1906
Peak1420	F32D8.12	V	10890989	10891333	10891161	-1	-131	left_side	WBGene00009334	protein_coding	V	10888572	10891030	10891030	NULL	genic	1907
Peak260	B0511.11	I	10653621	10653707	10653664	-1	515	right_side	WBGene00015236	protein_coding	I	10648606	10654179	10654179	NULL	genic	1908
Peak1570	C04E7.3	X	351441	351785	351613	-1	-4419	left_side	WBGene00015430	protein_coding	X	334801	347194	347194	NULL	intergenic	1909
Peak1570	sor-3	X	351441	351785	351613	1	2006	right_side	WBGene00015429	protein_coding	X	353619	357939	353619	Sop-2-related protein 3 [Source:UniProtKB/Swiss-Prot;Acc:Q11193]	intergenic	1909
Peak1448	nphp-4	V	11844773	11845117	11844945	-1	-1320	left_side	WBGene00011261	protein_coding	V	11831203	11843625	11843625	NePHronoPhthisis (Human kidney disease) homolog; Nephrocystin-4-like protein [Source:UniProtKB/TrEMBL;Acc:G5ECP0]	intergenic	1910
Peak1448	hmp-1	V	11844773	11845117	11844945	1	932	right_side	WBGene00001978	protein_coding	V	11845877	11852165	11845877	Alpha-catenin-like protein hmp-1 [Source:UniProtKB/Swiss-Prot;Acc:P90947]	intergenic	1910
Peak801	nhr-10	III	7116576	7116920	7116748	-1	-1310	left_side	WBGene00003609	protein_coding	III	7112300	7115438	7115438	Nuclear hormone receptor family member nhr-10 [Source:UniProtKB/Swiss-Prot;Acc:P41999]	intergenic	1911
Peak1287	srt-52	V	53331	53675	53503	-1	2543	right_side	WBGene00021413	protein_coding	V	49956	56046	56046	Serpentine Receptor, class T [Source:UniProtKB/TrEMBL;Acc:Q9N526]	genic	1912
Peak1397	pqn-63	V	9617018	9617362	9617190	1	-1159	left_side	WBGene00004146	protein_coding	V	9616031	9617654	9616031	Prion-like-(Q/N-rich)-domain-bearing protein [Source:UniProtKB/TrEMBL;Acc:Q22265]	genic	1913
Peak1585	stau-1	X	1035126	1035470	1035298	-1	-12	left_side	WBGene00018857	protein_coding	X	1027673	1035286	1035286	STAUfen (DsRNA binding protein) homolog [Source:UniProtKB/TrEMBL;Acc:Q94239]	genic	1914
Peak1585	sec-22	X	1035126	1035470	1035298	1	250	right_side	WBGene00018853	protein_coding	X	1035548	1037046	1035548	Yeast SEC homolog [Source:UniProtKB/TrEMBL;Acc:Q94241]	intergenic	1914
Peak793	K04C2.5	III	6895141	6895485	6895313	-1	-3501	left_side	WBGene00019382	protein_coding	III	6890991	6891812	6891812	NULL	intergenic	1915
Peak793	T07E3.4	III	6895141	6895485	6895313	1	2703	right_side	WBGene00020315	protein_coding	III	6898016	6900605	6898016	NULL	intergenic	1915
Peak364	nhr-88	II	2976641	2976985	2976813	1	-174	left_side	WBGene00003678	protein_coding	II	2976639	2987023	2976639	Nuclear Hormone Receptor family [Source:UniProtKB/TrEMBL;Acc:H2KZA1]	genic	1916
Peak364	lido-7	II	2976641	2976985	2976813	1	11494	right_side	WBGene00019513	protein_coding	II	2988307	2991238	2988307	NULL	intergenic	1916
Peak44	abtm-1	I	2485460	2485804	2485632	-1	-241	left_side	WBGene00022281	protein_coding	I	2472066	2485391	2485391	ABC Transporter, Mitochondrial [Source:UniProtKB/TrEMBL;Acc:A0A061AJH7]	intergenic	1917
Peak44	eif-3.I	I	2485460	2485804	2485632	1	235	right_side	WBGene00001232	protein_coding	I	2485867	2489780	2485867	Eukaryotic translation initiation factor 3 subunit I [Source:UniProtKB/Swiss-Prot;Acc:Q965S8]	intergenic	1917
Peak1207	H01G02.3	IV	11793173	11793517	11793345	-1	-752	left_side	WBGene00010350	protein_coding	IV	11783941	11792593	11792593	NULL	intergenic	1918
Peak984	frm-5.1	IV	51267	51611	51439	-1	-2559	left_side	WBGene00001492	protein_coding	IV	32481	48880	48880	FERM domain (Protein4.1-ezrin-radixin-moesin) family [Source:UniProtKB/TrEMBL;Acc:H8W3Y2]	intergenic	1919
Peak1483	fmo-4	V	13609879	13610223	13610051	-1	-3350	left_side	WBGene00001479	protein_coding	V	13603276	13606701	13606701	Dimethylaniline monooxygenase [N-oxide-forming] [Source:UniProtKB/TrEMBL;Acc:G5EDG8]	intergenic	1920
Peak1639	ztf-13	X	3106088	3106432	3106260	-1	-3981	left_side	WBGene00018704	protein_coding	X	3100166	3102279	3102279	Zinc finger putative Transcription Factor family [Source:UniProtKB/TrEMBL;Acc:O01933]	intergenic	1921
Peak1639	K10B3.5	X	3106088	3106432	3106260	-1	19	right_side	WBGene00019611	protein_coding	X	3103250	3106279	3106279	NULL	genic	1921
Peak933	C24H11.2	III	11792645	11792989	11792817	-1	-522	left_side	WBGene00007700	protein_coding	III	11790497	11792295	11792295	Serine/threonine-protein phosphatase [Source:UniProtKB/TrEMBL;Acc:Q9XVD6]	intergenic	1922
Peak933	twk-39	III	11792645	11792989	11792817	1	2931	right_side	WBGene00006690	protein_coding	III	11795748	11803243	11795748	TWiK family of potassium channels [Source:UniProtKB/TrEMBL;Acc:A1EHR5]	intergenic	1922
Peak808	R151.1	III	7217087	7217431	7217259	1	-733	left_side	WBGene00020106	protein_coding	III	7216526	7221186	7216526	NULL	genic	1923
Peak2007	C36E6.2	X	17451440	17451784	17451612	1	780	right_side	WBGene00016490	protein_coding	X	17452392	17455861	17452392	NULL	intergenic	1924
Peak1181	rad-51	IV	10284523	10284867	10284695	-1	-451	left_side	WBGene00004297	protein_coding	IV	10281637	10284244	10284244	DNA repair protein RAD51 homolog [Source:UniProtKB/TrEMBL;Acc:L8E822]	intergenic	1925
Peak1181	ebax-1	IV	10284523	10284867	10284695	1	2260	right_side	WBGene00004140	protein_coding	IV	10286955	10293013	10286955	Elongin-B/C E3 ligase in AXon guidance [Source:UniProtKB/TrEMBL;Acc:Q21875]	intergenic	1925
Peak304	W05B5.1	I	13036537	13036881	13036709	1	-3226	left_side	WBGene00012274	protein_coding	I	13033483	13045555	13033483	NULL	genic	1926
Peak304	npr-14	I	13036537	13036881	13036709	1	13736	right_side	WBGene00012275	protein_coding	I	13050445	13057435	13050445	NeuroPeptide Receptor family [Source:UniProtKB/TrEMBL;Acc:Q9XUK8]	intergenic	1926
Peak82	rpa-2	I	4767765	4768109	4767937	1	1757	right_side	WBGene00019767	protein_coding	I	4769694	4771358	4769694	Replication Protein A homolog [Source:UniProtKB/TrEMBL;Acc:Q95Y97]	intergenic	1927
Peak76	C41D11.3	I	4436702	4437046	4436874	-1	7468	right_side	WBGene00016562	protein_coding	I	4428467	4444342	4444342	NULL	genic	1928
Peak758	rcan-1	III	5688261	5688605	5688433	-1	-4335	left_side	WBGene00004321	protein_coding	III	5682310	5684098	5684098	Calcipressin-like protein [Source:UniProtKB/Swiss-Prot;Acc:P53806]	intergenic	1929
Peak1105	lntl-1	IV	5805641	5805985	5805813	-1	1280	right_side	WBGene00016289	protein_coding	IV	5800336	5807093	5807093	LIN-24 (Twenty-four) Like [Source:UniProtKB/TrEMBL;Acc:V6CLN0]	genic	1930
Peak1001	faah-3	IV	957819	958163	957991	-1	-12338	left_side	WBGene00019068	protein_coding	IV	940017	945653	945653	Fatty Acid Amide Hydrolase homolog [Source:UniProtKB/TrEMBL;Acc:O45089]	intergenic	1931
Peak1001	plx-1	IV	957819	958163	957991	1	1461	right_side	WBGene00004047	protein_coding	IV	959452	984392	959452	PLeXin [Source:UniProtKB/TrEMBL;Acc:U4PC90]	intergenic	1931
Peak1695	R07E4.5	X	5953184	5953528	5953356	-1	-182	left_side	WBGene00019938	protein_coding	X	5949529	5953174	5953174	NULL	intergenic	1932
Peak1695	R07E4.3	X	5953184	5953528	5953356	1	94	right_side	WBGene00019937	protein_coding	X	5953450	5953815	5953450	NULL	genic	1932
Peak137	W02D3.4	I	6724351	6724695	6724523	-1	-1464	left_side	WBGene00020933	protein_coding	I	6719368	6723059	6723059	NULL	intergenic	1933
Peak137	mec-6	I	6724351	6724695	6724523	1	394	right_side	WBGene00003170	protein_coding	I	6724917	6728330	6724917	Mechanosensory abnormality protein 6 [Source:UniProtKB/Swiss-Prot;Acc:O01811]	intergenic	1933
Peak1843	nmat-1	X	12017957	12018301	12018129	-1	-1939	left_side	WBGene00012295	protein_coding	X	12014250	12016190	12016190	Nicotinamide-nucleotide adenylyltransferase [Source:UniProtKB/TrEMBL;Acc:Q9XXM2]	intergenic	1934
Peak1843	B0198.2	X	12017957	12018301	12018129	1	10582	right_side	WBGene00007115	protein_coding	X	12028711	12031498	12028711	NULL	intergenic	1934
Peak131	T10E9.8	I	6541847	6542191	6542019	-1	-935	left_side	WBGene00020418	protein_coding	I	6539129	6541084	6541084	NULL	intergenic	1935
Peak131	T10E9.2	I	6541847	6542191	6542019	1	71	right_side	WBGene00020412	protein_coding	I	6542090	6544966	6542090	NULL	genic	1935
Peak931	crh-1	III	11657257	11657601	11657429	1	309	right_side	WBGene00000793	protein_coding	III	11657738	11693837	11657738	CREB Homolog; Cyclic AMP-response element binding protein 1 beta [Source:UniProtKB/TrEMBL;Acc:G5ECG1]	intergenic	1936
Peak1726	F46H5.3	X	7236782	7237126	7236954	-1	1708	right_side	WBGene00018519	protein_coding	X	7230330	7238662	7238662	Probable arginine kinase F46H5.3 [Source:UniProtKB/Swiss-Prot;Acc:Q10454]	genic	1937
Peak1186	tax-6	IV	10507612	10507956	10507784	-1	-6185	left_side	WBGene00006527	protein_coding	IV	10493071	10501599	10501599	Serine/threonine-protein phosphatase 2B catalytic subunit [Source:UniProtKB/Swiss-Prot;Acc:Q0G819]	intergenic	1938
Peak22	Y48G8AL.13	I	1251506	1251850	1251678	-1	-22396	left_side	WBGene00021691	protein_coding	I	1223957	1229282	1229282	NULL	intergenic	1939
Peak22	Y48G8AL.15	I	1251506	1251850	1251678	1	3092	right_side	WBGene00021692	protein_coding	I	1254770	1258258	1254770	NULL	intergenic	1939
Peak1894	F54B11.5	X	13598001	13598345	13598173	-1	-2105	left_side	WBGene00010028	protein_coding	X	13594121	13596068	13596068	NULL	intergenic	1940
Peak1894	bra-1	X	13598001	13598345	13598173	1	276	right_side	WBGene00000262	protein_coding	X	13598449	13599687	13598449	BMP Receptor Associated protein family [Source:UniProtKB/TrEMBL;Acc:Q20741]	intergenic	1940
Peak781	let-721	III	6447586	6447930	6447758	-1	-815	left_side	WBGene00002855	protein_coding	III	6444693	6446943	6446943	Electron transfer flavoprotein-ubiquinone oxidoreductase, mitochondrial [Source:UniProtKB/Swiss-Prot;Acc:Q11190]	intergenic	1941
Peak774	C23G10.7	III	6198697	6199041	6198869	-1	-455	left_side	WBGene00016014	protein_coding	III	6195984	6198414	6198414	Probable tRNA (uracil-O(2)-)-methyltransferase [Source:UniProtKB/Swiss-Prot;Acc:Q45EK7]	intergenic	1942
Peak774	rpn-2	III	6198697	6199041	6198869	1	33	right_side	WBGene00004459	protein_coding	III	6198902	6202594	6198902	26S proteasome non-ATPase regulatory subunit 1 [Source:UniProtKB/Swiss-Prot;Acc:Q18115]	genic	1942
Peak1539	cpl-1	V	16598455	16598799	16598627	-1	-3281	left_side	WBGene00000776	protein_coding	V	16592572	16595346	16595346	CathePsin L family [Source:UniProtKB/TrEMBL;Acc:H9G333]	intergenic	1943
Peak1623	F52H2.5	X	2559449	2559793	2559621	-1	17	right_side	WBGene00018717	protein_coding	X	2557976	2559638	2559638	NULL	genic	1945
Peak629	spsb-1	II	15203697	15204041	15203869	1	3574	right_side	WBGene00021597	protein_coding	II	15207443	15229725	15207443	SPSB (SPry and Socs Box) family [Source:UniProtKB/TrEMBL;Acc:U4PM56]	intergenic	1946
Peak1565	dnj-25	V	20749136	20749480	20749308	-1	-4923	left_side	WBGene00001043	protein_coding	V	20729948	20744385	20744385	DNaJ domain (Prokaryotic heat shock protein) [Source:UniProtKB/TrEMBL;Acc:D7SFQ6]	intergenic	1947
Peak1565	pha-4	V	20749136	20749480	20749308	1	3575	right_side	WBGene00004013	protein_coding	V	20752883	20760317	20752883	Defective pharyngeal development protein 4 [Source:UniProtKB/Swiss-Prot;Acc:Q17381]	intergenic	1947
Peak1678	C26B9.6	X	5336536	5336880	5336708	-1	-1240	left_side	WBGene00016135	protein_coding	X	5332969	5335468	5335468	NULL	intergenic	1948
Peak1678	C26B9.3	X	5336536	5336880	5336708	1	1565	right_side	WBGene00016133	protein_coding	X	5338273	5340182	5338273	NULL	intergenic	1948
Peak1167	mppb-1	IV	9074256	9074600	9074428	1	245	right_side	WBGene00013880	protein_coding	IV	9074673	9076571	9074673	Mitochondrial Processing Peptidase Beta [Source:UniProtKB/TrEMBL;Acc:Q23295]	intergenic	1949
Peak1581	F35H12.1	X	932859	933203	933031	1	743	right_side	WBGene00018074	protein_coding	X	933774	937807	933774	NULL	intergenic	1950
Peak1518	ret-1	V	14855683	14856027	14855855	-1	-8442	left_side	WBGene00004336	protein_coding	V	14829177	14847413	14847413	Reticulon-like protein [Source:UniProtKB/TrEMBL;Acc:G5ECZ2]	intergenic	1951
Peak1518	npr-13	V	14855683	14856027	14855855	-1	2741	right_side	WBGene00013883	protein_coding	V	14852826	14858596	14858596	NeuroPeptide Receptor family [Source:UniProtKB/TrEMBL;Acc:Q23305]	genic	1951
Peak849	B0303.3	III	8688595	8688939	8688767	-1	-310	left_side	WBGene00015125	protein_coding	III	8686118	8688457	8688457	NULL	intergenic	1952
Peak849	B0303.4	III	8688595	8688939	8688767	1	1083	right_side	WBGene00015126	protein_coding	III	8689850	8693473	8689850	NULL	intergenic	1952
Peak1481	grl-17	V	13562591	13562935	13562763	-1	1150	right_side	WBGene00001726	protein_coding	V	13562105	13563913	13563913	GRound-Like (Grd related) [Source:UniProtKB/TrEMBL;Acc:Q18880]	genic	1953
Peak191	cutl-8	I	8273685	8274029	8273857	1	-3553	left_side	WBGene00013960	protein_coding	I	8270304	8275701	8270304	CUTiclin-Like [Source:UniProtKB/TrEMBL;Acc:E9P879]	genic	1954
Peak191	dma-1	I	8273685	8274029	8273857	1	8112	right_side	WBGene00011345	protein_coding	I	8281969	8284460	8281969	NULL	intergenic	1954
Peak1657	C52B9.4	X	4260342	4260686	4260514	1	138	right_side	WBGene00016867	protein_coding	X	4260652	4264591	4260652	NULL	genic	1955
Peak1772	vav-1	X	9225311	9225655	9225483	-1	6592	right_side	WBGene00006887	protein_coding	X	9216867	9232075	9232075	NULL	genic	1956
Peak616	mog-4	II	14569290	14569634	14569462	-1	-7863	left_side	WBGene00003392	protein_coding	II	14552501	14561599	14561599	Probable pre-mRNA-splicing factor ATP-dependent RNA helicase mog-4 [Source:UniProtKB/Swiss-Prot;Acc:O45244]	intergenic	1957
Peak616	madf-5	II	14569290	14569634	14569462	1	4153	right_side	WBGene00007242	protein_coding	II	14573615	14576558	14573615	MADF domain transcription factor [Source:UniProtKB/TrEMBL;Acc:O45233]	intergenic	1957
Peak1358	ptr-15	V	6970076	6970420	6970248	-1	-121	left_side	WBGene00004229	protein_coding	V	6966396	6970127	6970127	PaTched Related family [Source:UniProtKB/TrEMBL;Acc:O61894]	genic	1958
Peak1358	srx-59	V	6970076	6970420	6970248	1	1619	right_side	WBGene00005950	protein_coding	V	6971867	6973149	6971867	Serpentine Receptor, class X [Source:UniProtKB/TrEMBL;Acc:O61895]	intergenic	1958
Peak47	Y71F9AL.11	I	2863982	2864326	2864154	1	-1751	left_side	WBGene00022116	protein_coding	I	2862403	2864446	2862403	NULL	genic	1959
Peak47	Y71F9AL.10	I	2863982	2864326	2864154	1	2354	right_side	WBGene00022115	protein_coding	I	2866508	2870167	2866508	NULL	intergenic	1959
Peak1243	srab-24	IV	14272611	14272955	14272783	-1	-22570	left_side	WBGene00013417	protein_coding	IV	14245439	14250213	14250213	Serpentine Receptor, class AB (Class A-like) [Source:UniProtKB/TrEMBL;Acc:Q7YWP3]	intergenic	1960
Peak1243	ilcr-1	IV	14272611	14272955	14272783	1	3683	right_side	WBGene00013415	protein_coding	IV	14276466	14285523	14276466	Interleukin cytokine receptor-related protein 1 [Source:UniProtKB/Swiss-Prot;Acc:Q9NA64]	intergenic	1960
Peak1584	cutl-21	X	1005094	1005438	1005266	1	-929	left_side	WBGene00018861	protein_coding	X	1004337	1009412	1004337	CUTiclin-Like [Source:UniProtKB/TrEMBL;Acc:Q95Q52]	genic	1961
Peak575	sop-2	II	12343050	12343394	12343222	1	-3278	left_side	WBGene00004945	protein_coding	II	12339944	12344795	12339944	Polycomb protein sop-2 [Source:UniProtKB/Swiss-Prot;Acc:Q965H3]	genic	1962
Peak575	C44C11.6	II	12343050	12343394	12343222	1	1612	right_side	WBGene00206479	protein_coding	II	12344834	12345286	12344834	NULL	intergenic	1962
Peak1976	B0395.3	X	16040360	16040704	16040532	-1	-1018	left_side	WBGene00007175	protein_coding	X	16035055	16039514	16039514	NULL	intergenic	1963
Peak1976	cpd-2	X	16040360	16040704	16040532	1	9312	right_side	WBGene00012073	protein_coding	X	16049844	16054623	16049844	CarboxyPeptidase D family [Source:UniProtKB/TrEMBL;Acc:Q22825]	intergenic	1963
Peak1279	Y116A8C.25	IV	17084340	17084684	17084512	-1	-5762	left_side	WBGene00013802	protein_coding	IV	17074190	17078750	17078750	NULL	intergenic	1964
Peak1279	snx-13	IV	17084340	17084684	17084512	-1	2926	right_side	WBGene00013803	protein_coding	IV	17079606	17087438	17087438	Sorting NeXin [Source:UniProtKB/TrEMBL;Acc:Q9U2U6]	genic	1964
Peak1709	ilys-5	X	6538135	6538479	6538307	-1	-1467	left_side	WBGene00017691	protein_coding	X	6533493	6536840	6536840	Invertebrate LYSozyme [Source:UniProtKB/TrEMBL;Acc:Q19698]	intergenic	1965
Peak1709	T14E8.2	X	6538135	6538479	6538307	1	4685	right_side	WBGene00020505	protein_coding	X	6542992	6543983	6542992	NULL	intergenic	1965
Peak356	ZC204.13	II	1661337	1661681	1661509	-1	-521	left_side	WBGene00022563	protein_coding	II	1660474	1660988	1660988	NULL	intergenic	1966
Peak1259	Y105C5B.19	IV	15984239	15984583	15984411	-1	-441	left_side	WBGene00013658	protein_coding	IV	15981575	15983970	15983970	Major sperm protein [Source:UniProtKB/TrEMBL;Acc:Q9NAM2]	intergenic	1967
Peak1588	ife-4	X	1103680	1104024	1103852	1	360	right_side	WBGene00002062	protein_coding	X	1104212	1106247	1104212	Eukaryotic translation initiation factor 4E-4 [Source:UniProtKB/Swiss-Prot;Acc:Q22888]	intergenic	1968
Peak1913	F28H6.6	X	14127316	14127660	14127488	-1	-1609	left_side	WBGene00009234	protein_coding	X	14117069	14125879	14125879	NULL	intergenic	1969
Peak1913	F28H6.4	X	14127316	14127660	14127488	1	389	right_side	WBGene00009233	protein_coding	X	14127877	14133525	14127877	NULL	intergenic	1969
Peak790	lim-8	III	6805358	6805702	6805530	1	-2742	left_side	WBGene00017904	protein_coding	III	6802788	6816132	6802788	LIM domain family [Source:UniProtKB/TrEMBL;Acc:Q95QI2]	genic	1970
Peak1301	srsx-8	V	1561179	1561523	1561351	-1	-8249	left_side	WBGene00018709	protein_coding	V	1551044	1553102	1553102	Serpentine Receptor, class SX [Source:UniProtKB/TrEMBL;Acc:Q9UAR1]	intergenic	1971
Peak1301	cdc-25.2	V	1561179	1561523	1561351	1	5725	right_side	WBGene00000387	protein_coding	V	1567076	1585532	1567076	M-phase inducer phosphatase cdc-25.2 [Source:UniProtKB/Swiss-Prot;Acc:O44628]	intergenic	1971
Peak1773	gly-13	X	9296645	9296989	9296817	-1	-195	left_side	WBGene00001638	protein_coding	X	9293664	9296622	9296622	Putative alpha-1,3-mannosyl-glycoprotein 2-beta-N-acetylglucosaminyltransferase [Source:UniProtKB/Swiss-Prot;Acc:Q11068]	intergenic	1972
Peak1773	B0416.7	X	9296645	9296989	9296817	-1	1117	right_side	WBGene00015182	protein_coding	X	9296947	9297934	9297934	NULL	genic	1972
Peak1112	M03D4.4	IV	6137446	6137790	6137618	-1	-10316	left_side	WBGene00019751	protein_coding	IV	6121773	6127302	6127302	NULL	intergenic	1973
Peak1112	C11D2.3	IV	6137446	6137790	6137618	1	14819	right_side	WBGene00015701	protein_coding	IV	6152437	6154623	6152437	NULL	intergenic	1973
Peak1281	C52D10.3	IV	17171806	17172150	17171978	1	4499	right_side	WBGene00016877	protein_coding	IV	17176477	17189805	17176477	NULL	intergenic	1974
Peak1848	F57G12.1	X	12198201	12198545	12198373	-1	-26692	left_side	WBGene00010221	protein_coding	X	12169092	12171681	12171681	NULL	intergenic	1975
Peak901	hpr-9	III	10624632	10624976	10624804	1	-3263	left_side	WBGene00001997	protein_coding	III	10621541	10626398	10621541	Cell cycle checkpoint protein hpr-9 [Source:UniProtKB/Swiss-Prot;Acc:Q95Q27]	genic	1976
Peak1326	pgph-3	V	5763832	5764176	5764004	-1	-158	left_side	WBGene00016892	protein_coding	V	5762494	5763846	5763846	PhosphoGlycolate Phosphatase Homolog [Source:UniProtKB/TrEMBL;Acc:O44538]	genic	1977
Peak1326	pgph-2	V	5763832	5764176	5764004	1	6452	right_side	WBGene00018424	protein_coding	V	5770456	5771767	5770456	PhosphoGlycolate Phosphatase Homolog [Source:UniProtKB/TrEMBL;Acc:O16247]	intergenic	1977
Peak341	T27A1.1	II	506063	506407	506235	-1	-221	left_side	WBGene00005324	protein_coding	II	503229	506014	506014	NULL	intergenic	1978
Peak320	F47G4.4	I	14070804	14071148	14070976	-1	-2173	left_side	WBGene00009825	protein_coding	I	14062749	14068803	14068803	NULL	intergenic	1979
Peak320	gpdh-1	I	14070804	14071148	14070976	1	4860	right_side	WBGene00009824	protein_coding	I	14075836	14078211	14075836	Glycerol-3-phosphate dehydrogenase [NAD(+)] [Source:UniProtKB/TrEMBL;Acc:Q9XTS4]	intergenic	1979
Peak355	Y51H7BR.8	II	1519845	1520189	1520017	1	-795	left_side	WBGene00044645	protein_coding	II	1519222	1520328	1519222	NULL	genic	1980
Peak1642	ZK816.3	X	3347923	3348267	3348095	1	26	right_side	WBGene00022826	protein_coding	X	3348121	3348642	3348121	NULL	genic	1981
Peak1000	mak-2	IV	884706	885050	884878	1	468	right_side	WBGene00007007	protein_coding	IV	885346	890200	885346	MAP kinase-activated protein kinase mak-2 [Source:UniProtKB/Swiss-Prot;Acc:Q965G5]	intergenic	1982
Peak369	F19B10.10	II	3682760	3683104	3682932	-1	-1517	left_side	WBGene00017589	protein_coding	II	3677535	3681415	3681415	NULL	intergenic	1983
Peak369	F19B10.1	II	3682760	3683104	3682932	1	245	right_side	WBGene00017583	protein_coding	II	3683177	3684996	3683177	NULL	intergenic	1983
Peak1849	E01G6.1	X	12260386	12260730	12260558	1	323	right_side	WBGene00008449	protein_coding	X	12260881	12266537	12260881	NULL	intergenic	1984
Peak1969	Y7A5A.10	X	15796664	15797008	15796836	-1	-1900	left_side	WBGene00044154	protein_coding	X	15793767	15794936	15794936	NULL	intergenic	1985
Peak287	rrf-2	I	12106024	12106368	12106196	-1	-84	left_side	WBGene00004509	protein_coding	I	12098671	12106112	12106112	RNA-dependent RNA polymerase Family [Source:UniProtKB/TrEMBL;Acc:G5EFA8]	genic	1986
Peak1777	fln-2	X	9396356	9396700	9396528	1	1173	right_side	WBGene00016006	protein_coding	X	9397701	9427246	9397701	FiLamiN (Actin binding protein) homolog [Source:UniProtKB/TrEMBL;Acc:A0A0K3AWA2]	intergenic	1987
Peak1886	mxl-3	X	13353476	13353820	13353648	-1	-2844	left_side	WBGene00003511	protein_coding	X	13349639	13350804	13350804	MaX-Like [Source:UniProtKB/TrEMBL;Acc:Q18711]	intergenic	1988
Peak613	C13B4.1	II	14474731	14475075	14474903	-1	4724	right_side	WBGene00007545	protein_coding	II	14470371	14479627	14479627	NULL	genic	1989
Peak799	F31E3.6	III	6982028	6982372	6982200	1	237	right_side	WBGene00017952	protein_coding	III	6982437	6983062	6982437	NULL	intergenic	1990
Peak1984	F23A7.3	X	16218290	16218634	16218462	1	1548	right_side	WBGene00009068	protein_coding	X	16220010	16223519	16220010	NULL	intergenic	1991
Peak1839	C34E11.2	X	11814662	11815006	11814834	-1	-181	left_side	WBGene00007935	protein_coding	X	11805378	11814653	11814653	NULL	intergenic	1992
Peak1839	tag-241	X	11814662	11815006	11814834	1	9350	right_side	WBGene00044079	protein_coding	X	11824184	11836162	11824184	NULL	intergenic	1992
Peak180	F55D12.6	I	7895287	7895631	7895459	1	6473	right_side	WBGene00010114	protein_coding	I	7901932	7903243	7901932	NULL	intergenic	1993
Peak1544	snx-6	V	17981774	17982118	17981946	-1	-1864	left_side	WBGene00013354	protein_coding	V	17968510	17980082	17980082	Sorting NeXin [Source:UniProtKB/TrEMBL;Acc:D9PTP8]	intergenic	1994
Peak1544	Y59A8B.21	V	17981774	17982118	17981946	1	4314	right_side	WBGene00013353	protein_coding	V	17986260	17994546	17986260	NULL	intergenic	1994
Peak1111	M03D4.4	IV	6130501	6130845	6130673	-1	-3371	left_side	WBGene00019751	protein_coding	IV	6121773	6127302	6127302	NULL	intergenic	1995
Peak1111	C11D2.3	IV	6130501	6130845	6130673	1	21764	right_side	WBGene00015701	protein_coding	IV	6152437	6154623	6152437	NULL	intergenic	1995
Peak650	BE0003N10.3	III	1054185	1054529	1054357	-1	-1111	left_side	WBGene00015268	protein_coding	III	1045809	1053246	1053246	NULL	intergenic	1996
Peak278	kpc-1	I	11664768	11665112	11664940	1	10910	right_side	WBGene00002232	protein_coding	I	11675850	11680975	11675850	Furin-like protease kpc-1 [Source:UniProtKB/Swiss-Prot;Acc:O17798]	intergenic	1997
Peak51	cogc-3	I	2935618	2935962	2935790	1	-4329	left_side	WBGene00022121	protein_coding	I	2931461	2947152	2931461	Conserved Oligomeric Golgi (COG) Component [Source:UniProtKB/TrEMBL;Acc:H2L0S2]	genic	1998
Peak1730	coh-1	X	7475012	7475356	7475184	-1	-170	left_side	WBGene00000591	protein_coding	X	7465193	7475014	7475014	COHesin family [Source:UniProtKB/TrEMBL;Acc:A0A131MBD0]	genic	1999
Peak1730	mek-1	X	7475012	7475356	7475184	1	4064	right_side	WBGene00003185	protein_coding	X	7479248	7481010	7479248	Dual specificity mitogen-activated protein kinase kinase mek-1 [Source:UniProtKB/Swiss-Prot;Acc:Q21307]	intergenic	1999
Peak342	nhl-3	II	603023	603367	603195	-1	-1075	left_side	WBGene00003599	protein_coding	II	595207	602120	602120	NHL (Ring finger b-box coiled coil) domain containing [Source:UniProtKB/TrEMBL;Acc:H2L0K3]	intergenic	2000
Peak342	W04H10.2	II	603023	603367	603195	1	2389	right_side	WBGene00021031	protein_coding	II	605584	605995	605584	NULL	intergenic	2000
Peak456	bath-44	II	7392096	7392440	7392268	1	2497	right_side	WBGene00015567	protein_coding	II	7394765	7397351	7394765	BTB and MATH domain containing [Source:UniProtKB/TrEMBL;Acc:H2KYJ3]	intergenic	2001
Peak1975	mboa-1	X	16028954	16029298	16029126	1	1680	right_side	WBGene00007174	protein_coding	X	16030806	16034816	16030806	O-acyltransferase [Source:UniProtKB/TrEMBL;Acc:Q17498]	intergenic	2002
Peak564	Y6D1A.1	II	11827033	11827377	11827205	-1	-3589	left_side	WBGene00012395	protein_coding	II	11821315	11823616	11823616	NULL	intergenic	2003
Peak1252	M199.2	IV	15107248	15107592	15107420	1	1355	right_side	WBGene00010951	protein_coding	IV	15108775	15110915	15108775	Major sperm protein [Source:UniProtKB/TrEMBL;Acc:Q9NAP2]	intergenic	2004
Peak508	mtcu-2	II	10034807	10035151	10034979	-1	-1766	left_side	WBGene00009944	protein_coding	II	10030895	10033213	10033213	Protein MTO1 homolog, mitochondrial [Source:UniProtKB/Swiss-Prot;Acc:Q20680]	intergenic	2005
Peak508	let-268	II	10034807	10035151	10034979	-1	5001	right_side	WBGene00002497	protein_coding	II	10033309	10039980	10039980	Multifunctional procollagen lysine hydroxylase and glycosyltransferase Procollagen-lysine,2-oxoglutarate 5-dioxygenase Procollagen glycosyltransferase [Source:UniProtKB/Swiss-Prot;Acc:Q20679]	genic	2005
Peak1546	Y17D7B.4	V	18780092	18780436	18780264	-1	-48	left_side	WBGene00012452	protein_coding	V	18776198	18780216	18780216	NULL	genic	2006
Peak1546	Y17D7B.10	V	18780092	18780436	18780264	1	3536	right_side	WBGene00194982	protein_coding	V	18783800	18784954	18783800	NULL	intergenic	2006
Peak1616	aakg-4	X	2321802	2322146	2321974	-1	-2641	left_side	WBGene00020135	protein_coding	X	2314896	2319333	2319333	AMP-Activated protein Kinase Gamma subunit [Source:UniProtKB/TrEMBL;Acc:H2L0K0]	intergenic	2007
Peak1616	T01B6.1	X	2321802	2322146	2321974	1	13710	right_side	WBGene00020134	protein_coding	X	2335684	2348635	2335684	NULL	intergenic	2007
Peak272	madf-2	I	11280689	11281033	11280861	-1	-843	left_side	WBGene00009461	protein_coding	I	11276451	11280018	11280018	MADF domain transcription factor [Source:UniProtKB/TrEMBL;Acc:Q9XV35]	intergenic	2008
Peak1458	pals-39	V	12445307	12445651	12445479	-1	-1644	left_side	WBGene00008301	protein_coding	V	12441806	12443835	12443835	Protein containing ALS2cr12 (ALS2CR12) signature [Source:UniProtKB/TrEMBL;Acc:B6EU64]	intergenic	2010
Peak1458	pals-38	V	12445307	12445651	12445479	-1	1477	right_side	WBGene00008302	protein_coding	V	12445184	12446956	12446956	Protein containing ALS2cr12 (ALS2CR12) signature [Source:UniProtKB/TrEMBL;Acc:Q18826]	genic	2010
Peak666	gcn-1	III	2159265	2159609	2159437	1	-7469	left_side	WBGene00021697	protein_coding	III	2151968	2197908	2151968	GCN (Yeast General Control Nondrepressible) homolog [Source:UniProtKB/TrEMBL;Acc:B3CJ34]	genic	2011
Peak666	Y48G9A.12	III	2159265	2159609	2159437	-1	905	right_side	WBGene00021705	protein_coding	III	2158622	2160342	2160342	NULL	genic	2011
Peak733	B0393.8	III	4752561	4752905	4752733	-1	-363	left_side	WBGene00007173	protein_coding	III	4751878	4752370	4752370	NULL	intergenic	2012
Peak1558	ttx-1	V	20061522	20061866	20061694	-1	2480	right_side	WBGene00006652	protein_coding	V	20053733	20064174	20064174	NULL	genic	2013
Peak1914	F28H6.8	X	14134985	14135329	14135157	-1	-813	left_side	WBGene00044137	protein_coding	X	14133896	14134344	14134344	NULL	intergenic	2014
Peak500	Y53C12A.11	II	9718643	9718987	9718815	-1	-117	left_side	WBGene00194906	protein_coding	II	9717669	9718698	9718698	NULL	genic	2015
Peak399	F09E5.10	II	5350419	5350763	5350591	-1	-45	left_side	WBGene00017288	protein_coding	II	5348096	5350546	5350546	NULL	genic	2016
Peak399	F09E5.8	II	5350419	5350763	5350591	1	78	right_side	WBGene00017286	protein_coding	II	5350669	5351993	5350669	Pyridoxal phosphate homeostasis protein [Source:UniProtKB/Swiss-Prot;Acc:P52057]	genic	2016
Peak1329	F44E7.4	V	5778238	5778582	5778410	-1	-1376	left_side	WBGene00018426	protein_coding	V	5772831	5777034	5777034	NULL	intergenic	2017
Peak1500	T16A9.3	V	14203805	14204149	14203977	1	1799	right_side	WBGene00011793	protein_coding	V	14205776	14209010	14205776	NULL	intergenic	2018
