## Supplementary material for "MYRF drives heterochronic miRNAs and LIN-42, and amplifies oscillatory programs for stage transitions": File_S3

### Sheet: all_genes_with_Myrf1_peaks_ego
ONTOLOGY	ID	Description	GeneRatio	BgRatio	pvalue	p.adjust	qvalue	geneID	Count
BP	GO:0002119	nematode larval development	0.0856587	464/9633	2.66093181356751e-12	3.55375025782589e-09	2.43203823464033e-09	lin-42/peb-1/lin-14/daf-16/daf-5/hbl-1/lpin-1/vhp-1/bcat-1/eat-16/egl-27/lin-9/myrf-1/tax-6/unc-108/acy-1/alg-1/blmp-1/crh-2/cye-1/egl-3/fbxl-1/ftt-2/ire-1/kpc-1/lag-1/lgg-1/lin-45/ogt-1/ruvb-1/sca-1/sor-3/trip-4/unc-104/unc-32/unc-70/aak-2/adr-1/ain-1/apl-1/atfs-1/atg-18/atp-2/bec-1/C11H1.3/cdc-14/coq-3/daf-12/daf-14/daf-2/dbt-1/dpy-22/dre-1/efl-1/egl-18/egl-30/egl-4/eor-2/fos-1/hsp-60/iff-2/imp-2/kin-29/ldb-1/let-526/let-60/let-765/lim-7/lin-10/lin-11/lin-13/lin-18/lin-2/lin-26/lin-35/lin-59/lip-1/mab-10/mboa-7/mec-8/mep-1/met-1/mig-10/mig-15/mpk-1/mrck-1/mrp-1/natc-2/ndk-1/nmy-2/oga-1/pak-2/pdk-1/pek-1/pkc-1/pod-2/pptr-1/ptrn-1/rbd-1/rbr-2/rsp-2/sdn-1/sel-10/set-16/sft-4/sli-1/smo-1/snb-1/sop-2/spas-1/spat-3/spc-1/sptf-3/sqv-2/sqv-3/sqv-5/sqv-8/sup-17/sur-6/tatn-1/tpst-1/trr-1/uaf-1/ubc-9/ubh-1/uggt-1/unc-51/unc-73/unc-94/vav-1/wts-1/xnp-1	132
BP	GO:0002164	larval development	0.0863076	470/9633	3.32436880994002e-12	3.55375025782589e-09	2.43203823464033e-09	lin-42/peb-1/lin-14/daf-16/daf-5/hbl-1/lpin-1/vhp-1/bcat-1/eat-16/egl-27/lin-9/myrf-1/tax-6/unc-108/acy-1/alg-1/blmp-1/crh-2/cye-1/egl-3/fbxl-1/ftt-2/ire-1/kpc-1/lag-1/lgg-1/lin-45/ogt-1/ruvb-1/sca-1/sor-3/trip-4/unc-104/unc-32/unc-70/aak-2/adr-1/ain-1/apl-1/atfs-1/atg-18/atp-2/bec-1/C11H1.3/cdc-14/coq-3/daf-12/daf-14/daf-2/dbt-1/dpy-22/dre-1/efl-1/egl-18/egl-30/egl-4/eor-2/fos-1/hsp-60/iff-2/imp-2/kin-29/ldb-1/let-526/let-60/let-765/lim-7/lin-10/lin-11/lin-13/lin-18/lin-2/lin-26/lin-35/lin-59/lip-1/mab-10/mboa-7/mec-8/mep-1/met-1/mig-10/mig-15/mpk-1/mrck-1/mrp-1/mup-2/natc-2/ndk-1/nmy-2/oga-1/pak-2/pdk-1/pek-1/pkc-1/pod-2/pptr-1/ptrn-1/rbd-1/rbr-2/rsp-2/sdn-1/sel-10/set-16/sft-4/sli-1/smo-1/snb-1/sop-2/spas-1/spat-3/spc-1/sptf-3/sqv-2/sqv-3/sqv-5/sqv-8/sup-17/sur-6/tatn-1/tpst-1/trr-1/uaf-1/ubc-9/ubh-1/uggt-1/unc-51/unc-73/unc-94/vav-1/wts-1/xnp-1	133
BP	GO:0051128	regulation of cellular component organization	0.0830629	452/9633	8.28549747451244e-12	5.02574821711049e-09	3.43941215192929e-09	ppfr-1/daf-16/lpin-1/rho-1/vhp-1/dlk-1/hlh-30/kin-20/lad-2/R07G3.8/atx-2/cbp-1/cye-1/egl-3/kpc-1/lgg-1/lgg-2/max-2/mdf-2/mek-1/mom-1/mtm-3/T10B10.3/tbc-12/twf-2/unc-104/unc-115/unc-116/unc-22/unc-33/unc-44/unc-64/unc-70/wrm-1/zyg-11/aex-5/akt-1/akt-2/bicd-1/cap-2/cdk-5/cebp-1/cpl-1/csnk-1/czw-1/daf-2/dma-1/ebax-1/efa-6/egl-30/egl-4/egl-8/elc-1/emb-30/epg-3/F26F2.7/F53E2.2/fli-1/fos-1/gfi-3/glo-4/goa-1/gsk-3/hmp-1/hst-2/ida-1/iff-2/jmjd-4/jph-1/kgb-1/kin-19/knl-3/let-60/lim-8/lin-18/lin-23/mak-2/mat-1/mig-5/miro-1/mrck-1/ndk-1/npp-3/panl-3/pat-4/pdk-1/pek-1/plx-1/ppm-2/prk-2/ptrn-1/pxn-1/rab-5/rsp-6/san-1/sar-1/sax-7/sel-10/sma-2/sop-2/spas-1/spc-1/sqv-3/srgp-1/stim-1/sup-17/swan-1/syd-2/szy-2/szy-20/tat-1/tim-1/tns-1/toca-1/ttx-1/unc-112/unc-37/unc-40/unc-41/unc-51/unc-73/unc-76/unc-94/vha-1/vha-12/wapl-1/wve-1/Y57G11C.22	128
BP	GO:0009791	post-embryonic development	0.0895522	500/9633	9.40270948009446e-12	5.02574821711049e-09	3.43941215192929e-09	lin-42/peb-1/lin-14/daf-16/daf-5/hbl-1/lpin-1/vhp-1/bcat-1/eat-16/egl-27/lin-9/myrf-1/tax-6/unc-108/acy-1/alg-1/blmp-1/crh-2/cye-1/egl-3/fbxl-1/ftt-2/ire-1/kpc-1/lag-1/lgg-1/lin-45/ogt-1/ruvb-1/sca-1/sor-3/trip-4/unc-104/unc-32/unc-70/aak-2/adr-1/ain-1/apl-1/atfs-1/atg-18/atp-2/bec-1/C11H1.3/C34E11.2/cdc-14/coq-3/daf-12/daf-14/daf-2/dbt-1/dpy-11/dpy-22/dre-1/efl-1/egl-18/egl-30/egl-4/eor-2/fos-1/hsp-60/iff-2/imp-2/kin-29/ldb-1/let-526/let-60/let-765/lim-7/lin-10/lin-11/lin-13/lin-18/lin-2/lin-26/lin-35/lin-59/lip-1/mab-10/mboa-7/mec-8/mep-1/met-1/mig-10/mig-15/mpk-1/mrck-1/mrp-1/mup-2/natc-2/ndk-1/nmy-2/oga-1/pak-2/pdk-1/pek-1/pkc-1/pod-2/pptr-1/ptrn-1/rbd-1/rbr-2/rsp-2/sdn-1/sel-10/set-16/sft-4/sli-1/sma-2/smo-1/snb-1/sop-2/spas-1/spat-3/spc-1/sptf-3/sqv-2/sqv-3/sqv-5/sqv-8/sup-17/sur-6/tatn-1/tpst-1/trr-1/uaf-1/ubc-9/ubh-1/uggt-1/unc-51/unc-63/unc-73/unc-85/unc-94/vav-1/wts-1/xnp-1	138
BP	GO:0043043	peptide biosynthetic process	0.0707333	368/9633	1.62941236583529e-11	6.96736727631172e-09	4.76817513370749e-09	ncl-1/skn-1/sup-26/alg-1/larp-1/ntl-11/ruvb-1/ZC190.4/ZC443.3/aars-1/aars-2/abcf-3/ain-1/C04E6.11/C37C3.18/C39B5.6/cgh-1/ears-2/eef-1G/eef-2/eif-2Bgamma/eif-3.B/eif-3.C/eif-3.E/eif-3.I/erfa-3/ergo-1/exos-8/fars-1/fib-1/gcn-1/gss-1/ife-2/ife-4/ifet-1/iff-2/jmjd-4/K08D12.3/larp-5/lin-41/mars-1/mma-1/mrpl-12/mrpl-15/mrpl-17/mrpl-20/mrpl-23/mrpl-49/mrpl-55/mrps-7/msi-1/ntl-2/panl-3/pde-12/pek-1/pha-4/puf-9/rpb-7/rpl-1/rpl-12/rpl-14/rpl-15/rpl-16/rpl-18/rpl-20/rpl-22/rpl-23/rpl-28/rpl-29/rpl-3/rpl-32/rpl-33/rpl-35/rpl-36/rpl-38/rpl-39/rpl-4/rpl-43/rpl-5/rpl-6/rps-0/rps-1/rps-11/rps-12/rps-13/rps-14/rps-15/rps-17/rps-19/rps-20/rps-21/rps-22/rps-23/rps-24/rps-26/rps-27/rps-28/rps-3/rps-30/rps-4/rps-7/sea-2/T26E3.4/ubq-2/W09D6.1/Y41D4A.6/Y54G11A.17/ZC443.4/ZK973.1	109
BP	GO:0008340	determination of adult lifespan	0.0519143	242/9633	2.5202998835556e-11	8.86541620792815e-09	6.06712054011133e-09	mnk-1/mdl-1/daf-16/daf-5/sma-9/ulp-4/vhp-1/bcat-1/hlh-30/klf-1/skn-1/tax-6/blmp-1/cnnm-4/egl-3/hsp-1/hsp-110/jun-1/lgg-1/mek-1/mtm-3/sca-1/aak-2/adr-1/akt-1/akt-2/atg-18/atp-2/atp-3/bec-1/bra-1/cgh-1/cox-5B/crh-1/crtc-1/cyc-1/daf-12/daf-14/daf-2/dct-1/dnj-14/egl-4/etr-1/fos-1/hel-1/hif-1/hsp-70/icl-1/ife-2/kgb-1/lipl-4/mev-1/mml-1/mpk-1/nac-3/nhr-49/nog-1/nphp-4/npp-7/nsy-1/par-5/pha-4/pptr-1/prdx-2/rbr-2/rpl-4/rpl-6/rps-10/rps-11/rps-15/rps-22/rps-26/sea-2/set-4/sti-1/ufd-2/unc-51/wdr-23/wts-1/wwp-1	80
BP	GO:0006412	translation	0.0694354	362/9633	2.90261522242736e-11	8.86541620792815e-09	6.06712054011133e-09	ncl-1/skn-1/sup-26/alg-1/larp-1/ntl-11/ruvb-1/ZC190.4/ZC443.3/aars-1/aars-2/abcf-3/ain-1/C04E6.11/C37C3.18/C39B5.6/cgh-1/ears-2/eef-1G/eef-2/eif-2Bgamma/eif-3.B/eif-3.C/eif-3.E/eif-3.I/erfa-3/ergo-1/exos-8/fars-1/fib-1/gcn-1/ife-2/ife-4/ifet-1/iff-2/jmjd-4/K08D12.3/larp-5/lin-41/mars-1/mma-1/mrpl-12/mrpl-15/mrpl-17/mrpl-20/mrpl-23/mrpl-49/mrpl-55/mrps-7/msi-1/ntl-2/panl-3/pde-12/pek-1/pha-4/puf-9/rpb-7/rpl-1/rpl-12/rpl-14/rpl-15/rpl-16/rpl-18/rpl-20/rpl-22/rpl-23/rpl-28/rpl-29/rpl-3/rpl-32/rpl-33/rpl-35/rpl-36/rpl-38/rpl-39/rpl-4/rpl-43/rpl-5/rpl-6/rps-0/rps-1/rps-11/rps-12/rps-13/rps-14/rps-15/rps-17/rps-19/rps-20/rps-21/rps-22/rps-23/rps-24/rps-26/rps-27/rps-28/rps-3/rps-30/rps-4/rps-7/sea-2/T26E3.4/ubq-2/Y41D4A.6/Y54G11A.17/ZC443.4/ZK973.1	107
BP	GO:0043604	amide biosynthetic process	0.0746269	408/9633	1.39746013327457e-10	3.34001231140358e-08	2.28576491204322e-08	ncl-1/skn-1/sup-26/alg-1/larp-1/ntl-11/ruvb-1/ZC190.4/ZC443.3/aars-1/aars-2/abcf-3/acs-19/ain-1/C04E6.11/C37C3.18/C39B5.6/cgh-1/ears-2/eef-1G/eef-2/eif-2Bgamma/eif-3.B/eif-3.C/eif-3.E/eif-3.I/erfa-3/ergo-1/exos-8/fars-1/fib-1/gcn-1/gss-1/hyl-1/ife-2/ife-4/ifet-1/iff-2/jmjd-4/K08D12.3/larp-5/lin-41/mars-1/mlcd-1/mma-1/mrpl-12/mrpl-15/mrpl-17/mrpl-20/mrpl-23/mrpl-49/mrpl-55/mrps-7/msi-1/ntl-2/panl-3/pde-12/pek-1/pha-4/pks-1/pod-2/puf-9/rpb-7/rpl-1/rpl-12/rpl-14/rpl-15/rpl-16/rpl-18/rpl-20/rpl-22/rpl-23/rpl-28/rpl-29/rpl-3/rpl-32/rpl-33/rpl-35/rpl-36/rpl-38/rpl-39/rpl-4/rpl-43/rpl-5/rpl-6/rps-0/rps-1/rps-11/rps-12/rps-13/rps-14/rps-15/rps-17/rps-19/rps-20/rps-21/rps-22/rps-23/rps-24/rps-26/rps-27/rps-28/rps-3/rps-30/rps-4/rps-7/sea-2/sms-2/T26E3.4/ubq-2/W09D6.1/Y41D4A.6/Y54G11A.17/ZC443.4/ZK973.1	115
BP	GO:0031324	negative regulation of cellular metabolic process	0.0629461	325/9633	1.40599208618486e-10	3.34001231140358e-08	2.28576491204322e-08	lin-42/lin-14/daf-16/daf-5/hbl-1/sma-9/vhp-1/Y39E4B.6/brc-1/dlk-1/egl-27/hil-3/ncl-1/saeg-1/sup-26/Y39A1A.9/alg-1/blmp-1/egg-5/lag-1/lin-28/mef-2/ntl-11/rcor-1/sor-3/T26A8.4/T28F4.5/ZC190.4/ain-1/amx-1/arf-6/atf-7/athp-1/cec-1/ceh-39/cgh-1/cnt-1/csnk-1/daf-12/daf-2/dnj-13/drap-1/egl-18/egrh-1/epg-3/exos-8/F25B5.5/F28F8.7/fos-1/gcn-1/gsp-1/hda-4/his-24/htz-1/ifet-1/jmjd-2/kin-2/kin-29/ldb-1/lin-35/lin-41/lin-53/lip-1/mab-10/mai-2/mak-2/met-1/mml-1/mrg-1/nfx-1/nhr-48/nrde-2/ntl-2/oga-1/panl-3/pde-12/pek-1/prdx-2/prmt-5/puf-9/rab-10/rcan-1/rei-2/rpb-7/rpl-16/sdc-2/sli-1/smo-1/sop-2/swsn-3/tim-1/tra-1/ubc-9/unc-37/uri-1/wdr-23/Y105C5A.1	97
BP	GO:0009792	embryo development ending in birth or egg hatching	0.0577547	297/9633	6.6127861890688e-10	1.41381368722291e-07	9.67555031874277e-08	lit-1/ppfr-1/hbl-1/lpin-1/ajm-1/bcat-1/brc-1/egl-27/lin-9/act-1/alg-1/cbp-1/cmd-1/cye-1/gpb-1/hcp-3/mdf-2/mom-1/npp-6/sca-1/taf-4/unc-116/unc-32/wrm-1/zyg-11/act-2/ain-1/ani-2/apa-2/apb-1/atg-18/dlg-1/dre-1/dyn-1/F19B6.1/F53E2.2/hrpk-1/hsp-60/icd-1/ife-2/ima-2/lin-35/lin-53/lin-59/lip-1/mec-8/mex-1/mrck-1/mrg-1/nmy-2/npp-3/npp-7/paa-1/pam-1/par-5/pat-4/phb-2/pkc-3/polh-1/rab-5/rad-51/rol-3/sar-1/sax-7/sdn-1/set-1/smo-1/spk-1/sqv-2/sqv-3/sqv-8/sup-17/sur-6/szy-20/T12E12.6/tba-1/tba-2/tim-1/tol-1/ttx-1/uaf-1/ubc-9/ufd-1/unc-45/unc-51/unc-73/unc-94/vha-1/xnp-1	89
BP	GO:0007399	nervous system development	0.073329	412/9633	1.20651333770336e-09	2.34502319637254e-07	1.60483592287816e-07	lin-14/daf-16/F54F12.1/unc-39/vhp-1/dlk-1/kin-20/lad-2/lin-9/cbp-1/egl-3/kpc-1/max-2/mek-1/sor-3/twf-2/unc-104/unc-115/unc-116/unc-33/unc-44/unc-64/unc-70/aex-5/aha-1/akt-1/akt-2/apl-1/asd-1/bicd-1/catp-8/cdk-5/cdka-1/cebp-1/ceh-20/ceh-24/ceh-5/cla-1/cmk-1/col-99/daf-2/dma-1/ebax-1/efa-6/egl-19/egl-30/egl-8/eor-2/exc-7/F20H11.4/git-1/glit-1/glo-4/goa-1/hda-4/hst-2/ida-1/imph-1/ldb-1/lim-7/lin-10/lin-11/lin-18/lin-23/mak-2/manf-1/mau-2/mcm-4/mec-8/mig-10/mig-15/mig-5/mup-2/nfm-1/ngn-1/nmy-2/nphp-4/nsy-1/pdk-1/pix-1/plx-1/ppm-2/prk-2/pxn-1/sam-10/sax-7/sdn-1/sek-1/sop-2/spas-1/spn-4/sptf-3/sqv-3/sup-17/swan-1/swsn-6/syd-2/syg-1/T27C4.1/tmem-107/tns-1/tra-1/ttx-1/unc-37/unc-40/unc-51/unc-73/unc-76/wrk-1/wve-1/Y69A2AR.31/zig-11/ztf-6	113
BP	GO:0006518	peptide metabolic process	0.0811162	477/9633	3.40143051650837e-09	6.06021537024574e-07	4.14735826135669e-07	F44E7.4/ncl-1/skn-1/sup-26/alg-1/egl-3/kpc-1/larp-1/ntl-11/pamn-1/ruvb-1/ZC190.4/ZC443.3/aars-1/aars-2/abcf-3/ain-1/C04E6.11/C37C3.18/C39B5.6/cgh-1/cpd-2/ears-2/eef-1G/eef-2/eif-2Bgamma/eif-3.B/eif-3.C/eif-3.E/eif-3.I/erfa-3/ergo-1/exos-8/F22F7.7/F55A11.6/fars-1/fib-1/gcn-1/gss-1/gst-27/gst-28/ife-2/ife-4/ifet-1/iff-2/imp-2/jmjd-4/K08D12.3/larp-5/lin-41/mars-1/mma-1/mrpl-12/mrpl-15/mrpl-17/mrpl-20/mrpl-23/mrpl-49/mrpl-55/mrps-7/msi-1/ntl-2/pam-1/panl-3/pde-12/pek-1/pha-4/puf-9/rpb-7/rpl-1/rpl-12/rpl-14/rpl-15/rpl-16/rpl-18/rpl-20/rpl-22/rpl-23/rpl-28/rpl-29/rpl-3/rpl-32/rpl-33/rpl-35/rpl-36/rpl-38/rpl-39/rpl-4/rpl-43/rpl-5/rpl-6/rps-0/rps-1/rps-11/rps-12/rps-13/rps-14/rps-15/rps-17/rps-19/rps-20/rps-21/rps-22/rps-23/rps-24/rps-26/rps-27/rps-28/rps-3/rps-30/rps-4/rps-7/sea-2/spcs-2/T12E12.6/T26E3.4/ubq-2/W09D6.1/Y38F2AR.12/Y41D4A.6/Y42A5A.1/Y54G11A.17/ZC443.4/ZK550.3/ZK973.1	125
BP	GO:0031327	negative regulation of cellular biosynthetic process	0.0480208	240/9633	4.8131804341021e-09	7.91583059085406e-07	5.4172638084226e-07	lin-42/lin-14/daf-16/daf-5/hbl-1/sma-9/Y39E4B.6/brc-1/egl-27/ncl-1/saeg-1/sup-26/alg-1/blmp-1/lag-1/mef-2/ntl-11/rcor-1/sor-3/T26A8.4/ZC190.4/ain-1/amx-1/arf-6/atf-7/athp-1/cec-1/ceh-39/cgh-1/cnt-1/daf-12/dnj-13/drap-1/egl-18/exos-8/F28F8.7/fos-1/gcn-1/hda-4/htz-1/ifet-1/jmjd-2/kin-29/ldb-1/lin-35/lin-41/lin-53/mab-10/met-1/mml-1/mrg-1/nfx-1/nhr-48/ntl-2/oga-1/panl-3/pde-12/pek-1/prdx-2/prmt-5/puf-9/rab-10/rpb-7/rpl-16/sdc-2/smo-1/sop-2/swsn-3/tra-1/ubc-9/unc-37/uri-1/wdr-23/Y105C5A.1	74
BP	GO:0048513	animal organ development	0.0739779	429/9633	7.42567918084152e-09	1.13400729204566e-06	7.76067222659377e-07	peb-1/pro-1/fkh-7/sma-9/lin-9/skn-1/alg-1/atx-2/blmp-1/cnnm-4/cye-1/lag-1/lin-45/max-2/mom-1/pbrm-1/pdi-3/rsa-2/unc-104/unc-64/wrm-1/acin-1/adr-1/agr-1/ain-1/ani-2/atp-2/atrn-1/C11H1.3/cacn-1/cdc-14/ceh-20/cogc-2/cogc-3/dpy-22/dre-1/efl-1/egl-17/fos-1/frg-1/git-1/ida-1/iff-2/ldb-1/let-526/let-60/let-765/lim-7/lin-10/lin-11/lin-13/lin-18/lin-2/lin-26/lin-35/lin-36/lin-53/lin-59/lip-1/mab-10/mcm-4/mec-8/mep-1/met-1/mig-10/mig-17/mig-5/mpk-1/mup-2/ndk-1/nekl-3/pat-4/pfd-1/phat-6/phb-2/pix-1/pkc-3/plx-1/pxn-1/rbd-1/rbr-2/rsp-1/rsp-2/rsp-6/sel-10/sel-8/set-16/sft-4/sli-1/sma-2/spas-1/spat-3/sptf-3/sqv-2/sqv-3/sqv-5/sqv-8/sup-17/sup-37/sur-6/toca-1/tra-1/trr-1/tsp-21/ubc-9/unc-112/unc-23/unc-40/unc-45/unc-73/vang-1/vav-1/wve-1/xnp-1	114
BP	GO:0009890	negative regulation of biosynthetic process	0.0480208	243/9633	8.75104153484988e-09	1.2473151201006e-06	8.53610367259041e-07	lin-42/lin-14/daf-16/daf-5/hbl-1/sma-9/Y39E4B.6/brc-1/egl-27/ncl-1/saeg-1/sup-26/alg-1/blmp-1/lag-1/mef-2/ntl-11/rcor-1/sor-3/T26A8.4/ZC190.4/ain-1/amx-1/arf-6/atf-7/athp-1/cec-1/ceh-39/cgh-1/cnt-1/daf-12/dnj-13/drap-1/egl-18/exos-8/F28F8.7/fos-1/gcn-1/hda-4/htz-1/ifet-1/jmjd-2/kin-29/ldb-1/lin-35/lin-41/lin-53/mab-10/met-1/mml-1/mrg-1/nfx-1/nhr-48/ntl-2/oga-1/panl-3/pde-12/pek-1/prdx-2/prmt-5/puf-9/rab-10/rpb-7/rpl-16/sdc-2/smo-1/sop-2/swsn-3/tra-1/ubc-9/unc-37/uri-1/wdr-23/Y105C5A.1	74
BP	GO:0010646	regulation of cell communication	0.0713822	412/9633	1.04219896424276e-08	1.39263836596938e-06	9.53063526511469e-07	daf-16/daf-5/rho-1/sma-9/vhp-1/eat-16/Y43F8B.2/acy-3/C16C2.4/eel-1/egl-10/egl-3/gap-2/gly-11/gsa-1/max-2/mef-2/mom-1/pde-4/pdi-6/pll-1/unc-32/abts-1/akap-1/arr-1/bra-1/C28A5.6/C44H4.6/cacn-1/cebp-1/csnk-1/daf-2/dnj-14/dos-1/dos-3/dpy-22/dpy-23/dyb-1/efa-6/efl-1/egl-30/egl-4/egl-8/egrh-1/F29A7.4/F35H12.1/frm-7/gap-3/gar-2/git-1/glit-1/goa-1/grk-1/grk-2/gsk-3/hpo-9/ida-1/kin-19/kin-2/lem-2/let-607/let-765/lin-2/lip-1/magu-4/mig-15/nca-2/ndk-1/nfm-1/nphp-4/npp-18/nra-2/osm-9/pak-2/pde-6/polh-1/ppm-1.A/pptr-1/prmt-5/rgef-1/rgs-6/rgs-7/rheb-1/ric-3/rps-3/sbt-1/sel-10/set-1/sft-4/sipa-1/sli-1/smk-1/stg-2/sup-17/sur-7/szy-2/T14E8.2/T24H7.2/tig-3/trr-1/tsp-21/ubh-1/unc-1/unc-16/unc-37/unc-40/unc-73/vav-1/vha-12/Y67H2A.2	110
BP	GO:0035556	intracellular signal transduction	0.0791694	471/9633	1.11578880562588e-08	1.40326850966361e-06	9.60338352829707e-07	lit-1/mnk-1/rho-1/vhp-1/dlk-1/eat-16/tax-6/acy-1/acy-3/C16C2.4/cmd-1/dapk-1/eel-1/egl-10/gap-2/gsa-1/hpr-9/ire-1/lin-45/max-2/mdf-2/mek-1/pde-4/pll-1/ruvb-1/unc-64/wnk-1/ZK524.4/aak-2/akap-1/akt-1/akt-2/brap-2/cdc-6/cebp-1/ckk-1/clsp-1/crh-1/czw-1/daf-2/dgk-1/dgk-4/efa-6/efl-1/egl-4/egl-8/egrh-1/eor-2/F09C12.2/F28C10.3/F35H12.1/frm-7/gap-3/gcy-31/gcy-33/gdi-1/git-1/hda-4/hif-1/hpo-11/hpr-17/hsr-9/kgb-1/kin-1/kin-2/kin-29/kin-4/lem-2/let-60/let-607/let-765/lip-1/magu-4/mak-2/mig-15/mig-5/miro-1/mob-1/mpk-1/mpk-2/ndk-1/nfm-1/npp-18/nsy-1/pak-2/pde-6/pdk-1/pkc-1/pkc-2/pkc-3/pkn-1/plc-1/plx-1/polh-1/ppm-1.A/prmt-5/rad-51/rcan-1/rei-2/rga-1/rgef-1/rheb-1/san-1/sek-1/set-1/sipa-1/smk-1/spk-1/spsb-1/sur-7/T14E8.2/T24H7.2/tim-1/tlk-1/trr-1/unc-16/unc-73/uri-1/W02B12.12/wts-1/Y43D4A.6/Y67H2A.2	122
BP	GO:0006457	protein folding	0.0285529	118/9633	1.43362145504188e-08	1.70282370604419e-06	1.16534141667147e-06	cct-5/cct-7/dnj-20/hsp-1/hsp-110/pdi-3/ahsa-1/bag-1/bmy-1/C34C12.8/cct-1/cct-8/cnx-1/crt-1/cyn-1/cyn-3/cyn-7/dnj-12/dnj-13/dnj-19/dnj-24/dnj-28/enpl-1/F08H9.3/F11C1.1/F44E5.4/fkb-6/hsp-3/hsp-6/hsp-60/hsp-70/idha-1/K10B2.4/let-607/pdi-1/pdi-2/pfd-1/pfd-3/pfd-6/sti-1/ttc-4/unc-45/Y22D7AL.10/Y55F3BR.6	44
BP	GO:0023051	regulation of signaling	0.0707333	411/9633	1.80870377207351e-08	2.03477081404759e-06	1.39251215180255e-06	daf-16/daf-5/rho-1/sma-9/vhp-1/eat-16/Y43F8B.2/acy-3/C16C2.4/eel-1/egl-10/egl-3/gap-2/gly-11/gsa-1/max-2/mef-2/mom-1/pde-4/pdi-6/pll-1/unc-32/abts-1/akap-1/arr-1/bra-1/C28A5.6/C44H4.6/cacn-1/cebp-1/csnk-1/daf-2/dnj-14/dos-1/dos-3/dpy-22/dpy-23/dyb-1/efa-6/efl-1/egl-30/egl-4/egl-8/egrh-1/F29A7.4/F35H12.1/frm-7/gap-3/gar-2/git-1/glit-1/goa-1/grk-1/grk-2/gsk-3/hpo-9/ida-1/kin-19/kin-2/lem-2/let-607/let-765/lin-2/lip-1/magu-4/mig-15/nca-2/ndk-1/nfm-1/nphp-4/npp-18/nra-2/osm-9/pak-2/pde-6/polh-1/ppm-1.A/pptr-1/prmt-5/rgef-1/rgs-6/rgs-7/rheb-1/ric-3/rps-3/sbt-1/sel-10/set-1/sft-4/sipa-1/sli-1/smk-1/stg-2/sup-17/sur-7/szy-2/T14E8.2/T24H7.2/tig-3/trr-1/tsp-21/ubh-1/unc-16/unc-37/unc-40/unc-73/vav-1/vha-12/Y67H2A.2	109
BP	GO:0051173	positive regulation of nitrogen compound metabolic process	0.0817651	495/9633	1.94297987561525e-08	2.03477081404759e-06	1.39251215180255e-06	daf-16/lpin-1/sma-9/brc-1/hlh-30/myrf-1/myrf-2/nhr-23/nurf-1/oaz-1/skn-1/alg-1/blmp-1/cbp-1/emb-5/gmeb-1/ire-1/jun-1/lag-1/larp-1/mef-2/mxl-3/nhr-91/nipi-3/ruvb-1/trip-4/wrm-1/xbp-1/ZC190.4/zip-2/zyg-11/abcf-3/acs-19/aex-6/aha-1/amx-1/atf-6/atf-7/atfs-1/C28A5.6/cdk-7/ceh-20/ckk-1/cky-1/clsp-1/cmk-1/crh-1/crtc-1/daf-12/daf-2/dct-1/dpy-22/drap-1/ebax-1/egl-17/egl-18/ell-1/epg-7/exos-8/F49D11.10/fib-1/fos-1/fzr-1/gcn-1/gmeb-2/grh-1/gsk-3/hif-1/his-67/hsr-9/ife-2/iff-2/jmjd-4/K08D12.3/kgb-1/kin-19/larp-5/ldb-1/let-526/lin-13/lin-26/lin-41/lin-59/mcrs-1/mdt-19/mep-1/miz-1/mob-1/mob-3/mpk-1/mrg-1/ngn-1/nhl-2/nhl-3/nhr-25/nhr-48/nhr-49/nhr-76/nsy-1/ntl-2/panl-3/pde-12/pek-1/pha-4/rpb-7/rpt-6/rsp-8/sam-10/sbt-1/sek-1/sel-8/set-16/sft-4/sptf-3/sup-37/T14E8.2/tag-281/tag-294/tig-3/tlk-1/tra-1/ttx-1/ubxn-2/ubxn-3/ufd-2/wapl-1	126
BP	GO:0051094	positive regulation of developmental process	0.0512654	270/9633	1.99860557039287e-08	2.03477081404759e-06	1.39251215180255e-06	lit-1/daf-16/daf-5/sma-9/dlk-1/atx-2/blmp-1/cnnm-4/crh-2/cye-1/egl-3/gsa-1/kpc-1/lag-1/mek-1/npp-6/pdi-3/unc-104/unc-22/unc-44/wrm-1/aak-2/aex-5/atfs-1/cdk-5/cebp-1/ceh-20/daf-12/daf-2/dbt-1/dma-1/dpy-11/egl-18/egl-30/egl-8/epg-8/hst-2/hst-6/imp-2/kin-1/kin-29/ldb-1/let-60/let-765/lin-10/lin-11/lin-2/lin-35/lin-41/lip-1/mak-2/ndk-1/nfki-1/nhr-25/nmy-2/npp-3/pam-1/pat-4/phb-2/plx-1/ppm-2/pri-2/rcan-1/sax-7/sma-2/smo-1/spc-1/sqv-3/sqv-5/sur-6/tns-1/tsp-21/unc-112/unc-40/unc-73/vav-1/vbh-1/vha-12/wdr-23	79
BP	GO:0032504	multicellular organism reproduction	0.0791694	481/9633	4.11702317376378e-08	4.00099797523044e-06	2.738115890685e-06	ppfr-1/pro-1/hbl-1/unc-39/eat-16/egl-27/tax-6/Y39A1A.9/atx-2/cbp-1/cye-1/egg-5/egl-10/egl-3/ekl-1/gpb-1/gsa-1/lag-1/larp-1/lin-45/mek-1/mog-4/mtm-3/pan-1/pdi-3/spe-15/spe-17/try-5/unc-116/ani-2/atg-18/atp-2/bec-1/ben-1/bir-1/cat-2/cav-2/cdc-14/cgh-1/cng-3/cpl-1/crt-1/daf-12/daf-14/dbt-1/dgk-1/ebax-1/egl-17/egl-30/egl-4/egl-8/egrh-1/eri-5/glh-4/goa-1/grk-2/gsk-3/iff-2/ify-1/kgb-1/kin-1/kin-2/klc-1/let-60/lin-11/lin-2/lin-35/lin-41/lin-59/lip-1/mau-2/mboa-7/mep-1/mes-2/mig-10/mpk-1/mrg-1/mup-2/nphp-4/nsy-1/pam-1/pat-4/pde-6/pdfr-1/pgl-2/phb-2/pptr-1/pptr-2/prdx-2/rcan-1/rsp-1/rsp-2/sek-1/spas-1/spe-39/spr-2/sqv-2/sqv-3/sqv-5/sqv-8/stau-1/stim-1/syd-2/T12E12.6/toca-1/tra-1/trr-1/ttll-4/uaf-1/ubxn-2/ubxn-3/unc-112/unc-16/unc-45/unc-63/unc-73/unc-85/uri-1/vbh-1/vha-1/wve-1/zen-4	122
BP	GO:0010558	negative regulation of macromolecule biosynthetic process	0.0447761	230/9633	5.40996561103613e-08	5.02891585930228e-06	3.44157995393145e-06	lin-42/lin-14/daf-16/daf-5/hbl-1/sma-9/Y39E4B.6/egl-27/ncl-1/saeg-1/sup-26/alg-1/blmp-1/lag-1/mef-2/ntl-11/rcor-1/sor-3/T26A8.4/ZC190.4/ain-1/amx-1/atf-7/athp-1/cec-1/ceh-39/cgh-1/daf-12/dnj-13/drap-1/egl-18/exos-8/F28F8.7/fos-1/gcn-1/hda-4/htz-1/ifet-1/jmjd-2/ldb-1/lin-35/lin-41/lin-53/mab-10/met-1/mml-1/mrg-1/nfx-1/nhr-48/ntl-2/oga-1/panl-3/pde-12/pek-1/prdx-2/prmt-5/puf-9/rpb-7/rpl-16/sdc-2/smo-1/sop-2/swsn-3/tra-1/ubc-9/unc-37/uri-1/wdr-23/Y105C5A.1	69
BP	GO:0006511	ubiquitin-dependent protein catabolic process	0.0480208	255/9633	8.17332709572148e-08	7.28107222110522e-06	4.98286169432143e-06	daf-16/ubq-1/cul-5/eel-1/fbxl-1/nipi-3/ubc-3/zyg-11/acs-19/aip-1/B0303.4/B0393.3/bath-42/bath-44/BE0003N10.3/C01G6.4/C16D2.1/C26B9.6/C28A5.6/C55A6.1/cnx-1/crt-1/cul-4/cul-6/daf-2/dre-1/elc-1/emb-30/enpl-1/fzr-1/gfi-3/gsk-3/H10E21.5/hsp-3/inso-1/kin-19/let-70/lin-23/mans-3/mat-1/math-33/mpk-1/otub-2/oxi-1/pas-5/pbs-1/rpn-11/rpn-2/rpn-3/rpn-9/rpt-6/sgt-1/siah-1/spsb-1/T01E8.1/T28B4.1/ubc-1/ubc-7/ubc-8/ubh-1/ubxn-2/ubxn-3/ufd-1/ufd-2/ufd-3/vps-36/vps-37/wdr-23/wwp-1/Y105E8A.14/Y71F9AL.10/Y71H2AM.3/ZC506.1/ZK688.5	74
BP	GO:0031175	neuron projection development	0.0447761	233/9633	9.48804683209543e-08	8.11417765080801e-06	5.55300425120533e-06	F54F12.1/unc-39/vhp-1/dlk-1/kin-20/lad-2/cbp-1/kpc-1/max-2/mek-1/sor-3/twf-2/unc-104/unc-115/unc-116/unc-33/unc-44/unc-64/unc-70/apl-1/bicd-1/catp-8/cdk-5/cdka-1/cebp-1/cmk-1/col-99/dma-1/ebax-1/efa-6/egl-30/egl-8/F20H11.4/glo-4/goa-1/hst-2/ida-1/lim-7/lin-11/lin-18/lin-23/mak-2/manf-1/mau-2/mig-10/mig-15/mup-2/ngn-1/nphp-4/plx-1/ppm-2/pxn-1/sax-7/sdn-1/sop-2/sqv-3/sup-17/swan-1/syg-1/tmem-107/tns-1/unc-37/unc-40/unc-51/unc-73/unc-76/wrk-1/wve-1/zig-11	69
BP	GO:0019941	modification-dependent protein catabolic process	0.0486697	261/9633	1.04205176595056e-07	8.35787132686717e-06	5.71977802390102e-06	daf-16/ubq-1/cul-5/eel-1/fbxl-1/nipi-3/ubc-3/zyg-11/acs-19/aip-1/B0303.4/B0393.3/bath-42/bath-44/BE0003N10.3/C01G6.4/C16D2.1/C26B9.6/C28A5.6/C55A6.1/cnx-1/crt-1/cul-4/cul-6/daf-2/dre-1/elc-1/emb-30/enpl-1/fzr-1/gfi-3/gsk-3/H10E21.5/hsp-3/inso-1/kin-19/let-70/lin-23/mans-3/mat-1/math-33/mpk-1/otub-2/oxi-1/pas-5/pbs-1/rpn-11/rpn-2/rpn-3/rpn-9/rpt-6/sgt-1/siah-1/spsb-1/T01E8.1/T28B4.1/ubc-1/ubc-7/ubc-8/ubh-1/ubq-2/ubxn-2/ubxn-3/ufd-1/ufd-2/ufd-3/vps-36/vps-37/wdr-23/wwp-1/Y105E8A.14/Y71F9AL.10/Y71H2AM.3/ZC506.1/ZK688.5	75
BP	GO:0040012	regulation of locomotion	0.0525633	289/9633	1.05548421807958e-07	8.35787132686717e-06	5.71977802390102e-06	rho-1/unc-39/eat-16/egl-27/kin-20/lad-2/unc-108/acy-1/blmp-1/cbp-1/egl-10/egl-3/gpb-1/kpc-1/pde-4/sor-3/unc-104/unc-22/unc-32/unc-33/unc-44/unc-64/unc-70/acin-1/adr-1/aex-5/ain-1/atrn-1/C54C6.6/cacn-1/cat-2/ccb-1/cogc-2/cogc-3/dgk-1/dyb-1/ebax-1/egl-17/egl-19/egl-30/egl-4/egl-8/goa-1/grk-2/gsk-3/hst-2/hyl-1/ida-1/ilcr-1/let-607/lin-10/lin-11/lin-18/mig-10/mig-15/mig-17/nca-2/ndk-1/pat-4/pdk-1/pkc-1/plx-1/pxn-1/sop-2/spat-3/spc-1/srgp-1/ssup-72/sup-17/swan-1/tpst-1/uev-1/unc-112/unc-40/unc-41/unc-63/unc-73/unc-79/vav-1/vps-51/wip-1	81
BP	GO:0051253	negative regulation of RNA metabolic process	0.03634	176/9633	1.11357750201329e-07	8.50295964037293e-06	5.81907040525743e-06	lin-42/lin-14/daf-16/daf-5/hbl-1/sma-9/Y39E4B.6/dlk-1/egl-27/ncl-1/saeg-1/Y39A1A.9/blmp-1/lag-1/lin-28/mef-2/rcor-1/sor-3/T26A8.4/amx-1/atf-7/athp-1/cec-1/ceh-39/daf-12/dnj-13/drap-1/egl-18/F28F8.7/fos-1/hda-4/htz-1/jmjd-2/ldb-1/lin-35/lin-53/mab-10/mak-2/met-1/mml-1/mrg-1/nfx-1/nhr-48/nrde-2/prdx-2/prmt-5/sdc-2/smo-1/sop-2/swsn-3/tra-1/ubc-9/unc-37/uri-1/wdr-23/Y105C5A.1	56
BP	GO:0006325	chromatin organization	0.0356911	173/9633	1.48948985931477e-07	1.00016537088099e-05	6.84471402454128e-06	zfp-1/hil-3/nurf-1/btf-1/C47E8.4/cbp-1/chd-1/chd-7/emb-5/gsp-2/lin-28/pbrm-1/rfp-1/ruvb-1/sor-1/xol-1/bet-2/C17E4.6/cec-1/chaf-2/dpy-27/F19B2.5/F53H4.6/gsp-1/hat-1/hda-4/hil-7/his-24/his-4/jhdm-1/jmjd-2/let-526/lin-53/lin-59/M03C11.8/mes-2/mrg-1/nasp-2/nrde-2/prmt-5/rbr-2/ruvb-2/sdc-2/sea-2/set-1/set-16/set-4/sop-2/spat-3/spr-2/swsn-3/T23H2.3/unc-85/xnp-1/Y75B8A.31	55
BP	GO:0040008	regulation of growth	0.0356911	173/9633	1.48948985931477e-07	1.00016537088099e-05	6.84471402454128e-06	peb-1/daf-16/sma-9/vhp-1/dlk-1/kin-20/egl-3/kpc-1/mek-1/sor-3/unc-104/unc-44/unc-64/aex-5/akt-1/akt-2/arr-1/bec-1/bir-1/cebp-1/cng-3/daf-2/dma-1/dpy-11/efa-6/egl-4/glo-4/grk-2/hst-2/hst-6/kin-29/let-607/lin-35/lin-59/mak-2/pdk-1/pek-1/phb-2/ppm-2/rbd-1/rsp-1/rsp-2/sax-7/sma-2/sop-2/spc-1/swan-1/trr-1/tsp-21/unc-40/unc-51/unc-73/unc-76/wdr-23/wts-1	55
BP	GO:0043632	modification-dependent macromolecule catabolic process	0.0493186	268/9633	1.5558726910032e-07	1.00016537088099e-05	6.84471402454128e-06	daf-16/ubq-1/cul-5/eel-1/fbxl-1/nipi-3/ubc-3/zyg-11/acs-19/aip-1/B0303.4/B0393.3/bath-42/bath-44/BE0003N10.3/C01G6.4/C16D2.1/C26B9.6/C28A5.6/C55A6.1/cnx-1/crt-1/cul-4/cul-6/daf-2/dre-1/elc-1/emb-30/enpl-1/exos-8/fzr-1/gfi-3/gsk-3/H10E21.5/hsp-3/inso-1/kin-19/let-70/lin-23/mans-3/mat-1/math-33/mpk-1/otub-2/oxi-1/pas-5/pbs-1/rpn-11/rpn-2/rpn-3/rpn-9/rpt-6/sgt-1/siah-1/spsb-1/T01E8.1/T28B4.1/ubc-1/ubc-7/ubc-8/ubh-1/ubq-2/ubxn-2/ubxn-3/ufd-1/ufd-2/ufd-3/vps-36/vps-37/wdr-23/wwp-1/Y105E8A.14/Y71F9AL.10/Y71H2AM.3/ZC506.1/ZK688.5	76
BP	GO:0040011	locomotion	0.0798183	497/9633	1.58664100121987e-07	1.00016537088099e-05	6.84471402454128e-06	F54F12.1/rho-1/unc-39/dlk-1/eat-16/egl-27/kin-20/lad-2/tax-6/unc-108/acy-1/blmp-1/cbp-1/egl-10/egl-3/gpb-1/kpc-1/maco-1/max-2/mtm-3/pde-4/sor-3/unc-104/unc-116/unc-22/unc-32/unc-33/unc-44/unc-64/unc-70/acin-1/act-2/adr-1/aex-5/ain-1/akt-1/atrn-1/C54C6.6/cacn-1/cat-2/ccb-1/cdka-1/cebp-1/cogc-2/cogc-3/col-99/daf-12/dgk-1/dma-1/dnj-14/dyb-1/dyn-1/ebax-1/egl-17/egl-19/egl-30/egl-4/egl-8/eor-2/F20H11.4/F53E2.2/goa-1/grk-2/gsk-3/hst-2/hyl-1/ida-1/ilcr-1/jph-1/ldb-1/let-607/lim-7/lin-10/lin-11/lin-18/lin-59/mak-2/mau-2/mcm-4/mig-10/mig-15/mig-17/nca-2/ndk-1/nsy-1/odr-10/pat-4/pdfr-1/pdk-1/pkc-1/plx-1/pxn-1/rgef-1/rol-3/sdn-1/smo-1/sop-2/spat-3/spc-1/srgp-1/ssup-72/sup-17/swan-1/syd-2/tpst-1/ubc-25/uev-1/unc-112/unc-16/unc-40/unc-41/unc-45/unc-51/unc-63/unc-73/unc-79/unc-94/vav-1/vps-51/wip-1/wrk-1/wve-1/zig-11	123
BP	GO:0009891	positive regulation of biosynthetic process	0.0564568	320/9633	1.59053426613441e-07	1.00016537088099e-05	6.84471402454128e-06	daf-16/lpin-1/sma-9/brc-1/hlh-30/myrf-1/myrf-2/nhr-23/nurf-1/skn-1/blmp-1/cbp-1/emb-5/gmeb-1/ire-1/lag-1/larp-1/mef-2/mxl-3/nhr-91/ruvb-1/trip-4/wrm-1/xbp-1/zip-2/aha-1/amx-1/arf-6/atf-6/atf-7/atfs-1/cdk-7/ceh-20/cky-1/cmk-1/crh-1/crtc-1/daf-12/daf-2/dbt-1/dpy-22/drap-1/egl-18/ell-1/F49D11.10/fib-1/fos-1/gmeb-2/grh-1/hif-1/his-67/hsr-9/ife-2/iff-2/jmjd-4/K08D12.3/larp-5/ldb-1/let-526/lin-13/lin-26/lin-41/lin-59/mcrs-1/mdt-19/mep-1/miz-1/mrg-1/ngn-1/nhl-2/nhl-3/nhr-25/nhr-48/nhr-49/nhr-76/nsy-1/pha-4/rpb-7/sam-10/sek-1/sel-8/set-16/sptf-3/sup-37/tag-294/tra-1/ttx-1	87
BP	GO:0031328	positive regulation of cellular biosynthetic process	0.0564568	320/9633	1.59053426613441e-07	1.00016537088099e-05	6.84471402454128e-06	daf-16/lpin-1/sma-9/brc-1/hlh-30/myrf-1/myrf-2/nhr-23/nurf-1/skn-1/blmp-1/cbp-1/emb-5/gmeb-1/ire-1/lag-1/larp-1/mef-2/mxl-3/nhr-91/ruvb-1/trip-4/wrm-1/xbp-1/zip-2/aha-1/amx-1/arf-6/atf-6/atf-7/atfs-1/cdk-7/ceh-20/cky-1/cmk-1/crh-1/crtc-1/daf-12/daf-2/dbt-1/dpy-22/drap-1/egl-18/ell-1/F49D11.10/fib-1/fos-1/gmeb-2/grh-1/hif-1/his-67/hsr-9/ife-2/iff-2/jmjd-4/K08D12.3/larp-5/ldb-1/let-526/lin-13/lin-26/lin-41/lin-59/mcrs-1/mdt-19/mep-1/miz-1/mrg-1/ngn-1/nhl-2/nhl-3/nhr-25/nhr-48/nhr-49/nhr-76/nsy-1/pha-4/rpb-7/sam-10/sek-1/sel-8/set-16/sptf-3/sup-37/tag-294/tra-1/ttx-1	87
BP	GO:0071310	cellular response to organic substance	0.0577547	330/9633	1.69738454722607e-07	1.02345612789794e-05	7.00410623690676e-06	daf-16/daf-5/lpin-1/sma-9/ulp-4/eat-16/skn-1/calu-1/egl-10/F18H3.4/gsa-1/hsp-1/ire-1/mxl-3/nhr-3/pdi-6/sca-1/unc-64/xbp-1/aip-1/akt-1/akt-2/atf-6/atfs-1/bra-1/cat-2/ckb-2/clpp-1/cnx-1/crt-1/D2096.6/daf-14/daf-2/dgk-1/dnj-28/dsc-4/egl-17/egl-30/egl-4/egl-8/F32D8.7/F44E5.4/gar-2/gfat-1/glit-1/goa-1/grk-2/hsp-3/hsp-6/hsp-60/hsp-70/imp-2/kin-29/lem-2/let-607/lin-53/manf-1/mpdu-1/nhr-25/nhr-277/nhr-76/nsf-1/paqr-1/pck-1/pck-2/pdi-1/pdi-2/pek-1/pptr-1/rab-10/rrf-2/sec-22/ser-2/ser-3/sma-2/spcs-2/sre-23/srp-7/sup-17/T06D8.9/T13C5.6/T24H7.2/tsp-21/ubh-1/ubl-5/ufd-1/uggt-1/unc-40/Y41C4A.11	89
BP	GO:0010557	positive regulation of macromolecule biosynthetic process	0.055159	311/9633	1.72331246980008e-07	1.02345612789794e-05	7.00410623690676e-06	daf-16/lpin-1/sma-9/brc-1/hlh-30/myrf-1/myrf-2/nhr-23/nurf-1/skn-1/blmp-1/cbp-1/emb-5/gmeb-1/ire-1/lag-1/larp-1/mef-2/mxl-3/nhr-91/ruvb-1/trip-4/wrm-1/xbp-1/zip-2/aha-1/amx-1/atf-6/atf-7/atfs-1/cdk-7/ceh-20/cky-1/cmk-1/crh-1/crtc-1/daf-12/daf-2/dpy-22/drap-1/egl-18/ell-1/F49D11.10/fib-1/fos-1/gmeb-2/grh-1/hif-1/his-67/hsr-9/ife-2/iff-2/jmjd-4/K08D12.3/larp-5/ldb-1/let-526/lin-13/lin-26/lin-41/lin-59/mcrs-1/mdt-19/mep-1/miz-1/mrg-1/ngn-1/nhl-2/nhl-3/nhr-25/nhr-48/nhr-49/nhr-76/nsy-1/pha-4/rpb-7/sam-10/sek-1/sel-8/set-16/sptf-3/sup-37/tag-294/tra-1/ttx-1	85
BP	GO:0008219	cell death	0.0441272	232/9633	1.81317474950426e-07	1.04772097687571e-05	7.17016472776935e-06	daf-16/ubq-1/brc-1/klf-1/skn-1/cbp-1/cmd-1/dapk-1/eel-1/ire-1/lgg-1/rme-1/T28F4.5/unc-104/unc-116/unc-32/abcf-3/akt-1/asp-13/atg-18/BE0003N10.3/bec-1/cdk-5/cgh-1/cnt-1/cpl-1/crt-1/dad-1/dct-1/dlc-1/dpy-23/dre-1/dyn-1/eor-2/F13G3.10/gcn-1/glit-1/hda-4/hif-1/hsp-60/icd-1/let-70/lst-4/manf-1/mig-5/miro-1/pcrg-1/pek-1/prmt-5/rad-51/rpn-11/rpn-3/rps-3/sek-1/set-16/siah-1/snx-6/sptf-3/T24H7.2/tra-1/unc-51/unc-57/uri-1/vha-10/vha-12/vha-2/wdr-23/wts-1	68
BP	GO:0051254	positive regulation of RNA metabolic process	0.0564568	322/9633	2.14625289937976e-07	1.2075496575984e-05	8.26396545744562e-06	daf-16/lpin-1/sma-9/brc-1/hlh-30/myrf-1/myrf-2/nhr-23/nurf-1/skn-1/alg-1/blmp-1/cbp-1/emb-5/gmeb-1/ire-1/jun-1/lag-1/mef-2/mxl-3/nhr-91/trip-4/wrm-1/xbp-1/ZC190.4/zip-2/aha-1/amx-1/atf-6/atf-7/atfs-1/cdk-7/ceh-20/cky-1/cmk-1/crh-1/crtc-1/daf-12/daf-2/dpy-22/drap-1/ebax-1/egl-18/ell-1/exos-8/F49D11.10/fos-1/gmeb-2/grh-1/hif-1/his-67/hsr-9/kgb-1/ldb-1/let-526/lin-13/lin-26/lin-41/lin-59/mcrs-1/mdt-19/mep-1/miz-1/mrg-1/ngn-1/nhl-2/nhl-3/nhr-25/nhr-48/nhr-49/nhr-76/nsy-1/ntl-2/panl-3/pde-12/pha-4/rpb-7/rsp-8/sam-10/sek-1/sel-8/set-16/sptf-3/sup-37/tag-294/tra-1/ttx-1	87
BP	GO:0003006	developmental process involved in reproduction	0.0772226	480/9633	2.3083211818359e-07	1.26543350942696e-05	8.66009836100377e-06	lit-1/pro-1/sma-9/unc-39/egl-27/lin-9/alg-1/atx-2/blmp-1/cbp-1/cnnm-4/cye-1/egg-5/ekl-1/gsa-1/lag-1/larp-1/lep-2/lin-45/max-2/mek-1/mog-4/npp-6/pan-1/pbrm-1/pdi-3/spe-15/spe-17/try-5/xol-1/acin-1/ani-2/atg-18/atp-2/bec-1/cacn-1/ceh-39/cgh-1/cogc-2/cogc-3/dmd-5/dmd-6/dmd-7/dre-1/egl-18/egrh-1/eor-2/eri-5/git-1/gsk-3/iff-2/kgb-1/kin-1/kin-2/let-526/let-60/let-765/lim-7/lin-18/lin-26/lin-35/lin-41/lin-53/lin-59/lip-1/mcm-4/mep-1/mes-2/mig-17/mog-3/mpk-1/mrg-1/nekl-3/nhr-25/nmy-2/npp-3/pam-1/pat-4/pde-6/pfd-1/pgl-2/phb-2/phip-1/pix-1/pkc-3/plx-1/pptr-1/pptr-2/pri-2/rbd-1/rcan-1/rsp-1/rsp-2/rsp-6/sdc-2/sea-2/sel-10/sma-2/smo-1/spas-1/spat-3/spe-39/sqv-8/stau-1/sup-17/T12E12.6/tra-1/trr-1/uaf-1/ubxn-2/ubxn-3/unc-112/unc-40/unc-51/unc-73/uri-1/vav-1/vbh-1/xnp-1	119
BP	GO:0040007	growth	0.0421804	220/9633	2.4519253291927e-07	1.28397435481615e-05	8.78698416224925e-06	peb-1/daf-16/sma-9/vhp-1/dlk-1/kin-20/egl-3/gsa-1/kpc-1/lag-1/mek-1/mog-4/sor-3/unc-104/unc-44/unc-64/aex-5/akt-1/akt-2/arr-1/bec-1/bir-1/cebp-1/cng-3/daf-2/dma-1/dpy-11/efa-6/egl-4/glo-4/grk-2/haf-9/hst-2/hst-6/kin-29/let-607/lin-35/lin-59/mak-2/manf-1/mboa-7/nekl-3/pdk-1/pek-1/phb-2/ppm-2/rbd-1/rsp-1/rsp-2/sax-7/sma-2/sop-2/spc-1/swan-1/syg-1/trr-1/tsp-21/uaf-1/unc-40/unc-51/unc-73/unc-76/wdr-23/wts-1/wve-1	65
BP	GO:0120035	regulation of plasma membrane bounded cell projection organization	0.0266061	116/9633	2.46325090434768e-07	1.28397435481615e-05	8.78698416224925e-06	vhp-1/dlk-1/kin-20/lad-2/cbp-1/kpc-1/max-2/mek-1/twf-2/unc-104/unc-115/unc-116/unc-33/unc-44/unc-64/bicd-1/cap-2/cebp-1/dma-1/ebax-1/efa-6/egl-30/egl-8/F26F2.7/glo-4/goa-1/hst-2/ida-1/lin-18/mak-2/plx-1/ppm-2/pxn-1/sax-7/sqv-3/sup-17/tns-1/ttx-1/unc-37/unc-40/unc-73	41
BP	GO:0010975	regulation of neuron projection development	0.0240104	100/9633	2.52230696455932e-07	1.28397435481615e-05	8.78698416224925e-06	vhp-1/dlk-1/kin-20/lad-2/cbp-1/kpc-1/max-2/mek-1/twf-2/unc-104/unc-116/unc-33/unc-44/unc-64/bicd-1/cebp-1/dma-1/ebax-1/efa-6/egl-30/egl-8/glo-4/goa-1/hst-2/ida-1/lin-18/mak-2/plx-1/ppm-2/pxn-1/sax-7/sqv-3/sup-17/tns-1/unc-37/unc-40/unc-73	37
BP	GO:0010033	response to organic substance	0.0674886	407/9633	2.91207066917302e-07	1.44790862574231e-05	9.90888183635372e-06	daf-16/daf-5/lpin-1/sma-9/ulp-4/vhp-1/eat-16/skn-1/calu-1/egl-10/egl-3/F18H3.4/gsa-1/hsp-1/hsp-110/ire-1/mxl-3/nhr-3/pdi-6/sca-1/unc-64/xbp-1/aip-1/akt-1/akt-2/atf-6/atfs-1/B0303.4/bra-1/cat-2/ckb-2/clpp-1/cnx-1/crt-1/D2096.6/daf-14/daf-2/dgk-1/dnj-19/dnj-28/dsc-4/egl-17/egl-30/egl-4/egl-8/enpl-1/F32D8.7/F44E5.4/gar-2/gfat-1/glit-1/goa-1/grk-2/hsp-3/hsp-6/hsp-60/hsp-70/imp-2/kgb-1/kin-29/lem-2/let-607/lin-53/manf-1/mans-3/mpdu-1/nhr-25/nhr-277/nhr-76/nlp-14/nsf-1/paqr-1/pck-1/pck-2/pdi-1/pdi-2/pek-1/pptr-1/rab-10/rrf-2/sec-22/ser-2/ser-3/sgt-1/sma-2/spcs-2/sre-23/srp-7/sup-17/T06D8.9/T13C5.6/T24H7.2/tsp-21/ubh-1/ubl-5/ubxn-3/ufd-1/ufd-2/uggt-1/unc-40/unc-79/Y41C4A.11/ZC506.1/ZK688.5	104
BP	GO:0048585	negative regulation of response to stimulus	0.03634	181/9633	3.17673479364211e-07	1.51308985848837e-05	1.0354954966761e-05	daf-5/sma-9/vhp-1/eat-16/acy-3/eel-1/egl-10/gap-2/gsa-1/pde-4/pdi-6/arr-1/atf-7/bra-1/C44H4.6/dpy-22/efa-6/efl-1/egl-4/egrh-1/F59F5.7/fos-1/gap-3/glit-1/goa-1/grk-2/gsk-3/ife-2/kgb-1/kin-19/kin-2/lem-2/let-607/lip-1/magu-4/mev-1/nphp-4/osm-9/pkc-1/polh-1/ppm-1.A/pptr-1/prmt-5/rgs-6/rgs-7/sel-10/sft-4/sli-1/smk-1/T24H7.2/trr-1/unc-37/unc-40/vav-1/W01C8.5/wdr-23	56
BP	GO:0010628	positive regulation of gene expression	0.0304997	142/9633	3.18470737287074e-07	1.51308985848837e-05	1.0354954966761e-05	daf-16/sma-9/dlk-1/hlh-30/skn-1/Y39A1A.9/atx-2/gsa-1/jun-1/lag-1/larp-1/lin-28/nipi-3/ruvb-1/wnk-1/zip-2/atfs-1/cel-1/daf-2/egl-17/egl-4/fib-1/fos-1/gcn-1/gsp-1/hel-1/ife-2/iff-2/jmjd-4/K08D12.3/kgb-1/kin-2/kin-29/larp-5/mak-2/mep-1/mpk-1/nsy-1/pdfr-1/pha-4/rpb-7/rsp-8/sek-1/stau-1/tag-281/ubl-5/ztf-6	47
BP	GO:0045944	positive regulation of transcription by RNA polymerase II	0.0434783	231/9633	3.42901051056994e-07	1.59374445034751e-05	1.09069213036435e-05	daf-16/lpin-1/brc-1/hlh-30/nhr-23/nurf-1/skn-1/blmp-1/cbp-1/emb-5/gmeb-1/ire-1/lag-1/mef-2/mxl-3/nhr-91/wrm-1/xbp-1/zip-2/aha-1/amx-1/atf-6/atf-7/atfs-1/cdk-7/ceh-20/cky-1/cmk-1/crh-1/crtc-1/daf-12/daf-2/dpy-22/drap-1/egl-18/ell-1/fos-1/gmeb-2/grh-1/hif-1/his-67/hsr-9/ldb-1/let-526/lin-13/lin-26/lin-41/lin-59/mcrs-1/mdt-19/mep-1/mrg-1/ngn-1/nhr-25/nhr-48/nhr-49/nhr-76/nsy-1/pha-4/sam-10/sek-1/sel-8/set-16/sptf-3/sup-37/tra-1/ttx-1	67
BP	GO:0031344	regulation of cell projection organization	0.027255	122/9633	4.03881982032505e-07	1.83723335656488e-05	1.25732576713366e-05	vhp-1/dlk-1/kin-20/lad-2/cbp-1/kpc-1/max-2/mek-1/twf-2/unc-104/unc-115/unc-116/unc-33/unc-44/unc-64/bicd-1/cap-2/cebp-1/dma-1/ebax-1/efa-6/egl-30/egl-8/F26F2.7/glo-4/goa-1/hst-2/ida-1/let-60/lin-18/mak-2/plx-1/ppm-2/pxn-1/sax-7/sqv-3/sup-17/tns-1/ttx-1/unc-37/unc-40/unc-73	42
BP	GO:0032879	regulation of localization	0.0635951	381/9633	4.66001090564829e-07	2.04155801214592e-05	1.3971570266766e-05	daf-16/rho-1/sma-9/ulp-4/vhp-1/acy-1/atx-2/cmd-1/cye-1/egg-5/egl-3/fbxl-1/ftt-2/gsa-1/kpc-1/mef-2/mom-1/mtm-3/nhr-14/rme-1/T10B10.3/unc-104/unc-32/wnk-1/wrm-1/aak-2/aex-5/aex-6/ain-1/arf-6/bec-1/ccb-1/cdk-5/cdka-1/cla-1/cnt-1/daf-2/dgk-1/dpy-23/egl-19/egl-30/egl-4/egl-8/egl-9/farl-11/grk-2/gsk-3/hmp-1/ida-1/jph-1/kgb-1/kin-19/kvs-3/let-60/lin-2/mig-5/mrck-1/ndk-1/nog-1/nra-2/pat-4/plc-1/pptr-1/rab-10/rab-5/rga-1/sam-10/sar-1/sbt-1/sng-1/snt-4/snt-7/srgp-1/stim-1/sup-10/swan-1/syd-2/szy-20/T06D8.9/tat-1/toca-1/ubc-9/ubxn-2/ubxn-3/uev-1/ufd-1/unc-112/unc-14/unc-41/unc-51/unc-73/vha-12/vps-51/wapl-1/wts-1/wve-1/Y39A1A.21/Y57G11C.22	98
BP	GO:0048666	neuron development	0.0467229	256/9633	4.67896831595651e-07	2.04155801214592e-05	1.3971570266766e-05	lin-14/F54F12.1/unc-39/vhp-1/dlk-1/kin-20/lad-2/cbp-1/kpc-1/max-2/mek-1/sor-3/twf-2/unc-104/unc-115/unc-116/unc-33/unc-44/unc-64/unc-70/apl-1/bicd-1/catp-8/cdk-5/cdka-1/cebp-1/ceh-20/cmk-1/col-99/dma-1/ebax-1/efa-6/egl-30/egl-8/F20H11.4/glo-4/goa-1/hst-2/ida-1/lim-7/lin-11/lin-18/lin-23/mak-2/manf-1/mau-2/mec-8/mig-10/mig-15/mup-2/ngn-1/nphp-4/plx-1/ppm-2/pxn-1/sax-7/sdn-1/sop-2/sqv-3/sup-17/swan-1/syg-1/tmem-107/tns-1/unc-37/unc-40/unc-51/unc-73/unc-76/wrk-1/wve-1/zig-11	72
BP	GO:0045934	negative regulation of nucleobase-containing compound metabolic process	0.0389358	201/9633	4.81890190680264e-07	2.06056245534881e-05	1.41016287378014e-05	lin-42/lin-14/daf-16/daf-5/hbl-1/sma-9/Y39E4B.6/dlk-1/egl-27/hil-3/ncl-1/saeg-1/Y39A1A.9/blmp-1/lag-1/lin-28/mef-2/rcor-1/sor-3/T26A8.4/amx-1/atf-7/athp-1/cec-1/ceh-39/daf-12/dnj-13/drap-1/egl-18/F28F8.7/fos-1/hda-4/his-24/htz-1/jmjd-2/ldb-1/lin-35/lin-53/mab-10/mai-2/mak-2/met-1/mml-1/mrg-1/nfx-1/nhr-48/nrde-2/prdx-2/prmt-5/sdc-2/smo-1/sop-2/swsn-3/tim-1/tra-1/ubc-9/unc-37/uri-1/wdr-23/Y105C5A.1	60
BP	GO:0034329	cell junction assembly	0.0194679	75/9633	4.91576960465967e-07	2.06076772838478e-05	1.41030335407161e-05	daf-16/egl-27/eel-1/egl-3/kpc-1/unc-104/aex-5/akt-1/akt-2/ccar-1/cdk-5/cebp-1/cla-1/crt-1/daf-2/dlg-1/glit-1/ldb-1/lim-8/mak-2/math-33/mec-8/mig-10/pdk-1/ppm-2/prk-2/sam-10/syd-2/syg-1/unc-40	30
BP	GO:0051172	negative regulation of nitrogen compound metabolic process	0.0655419	397/9633	5.42668966543809e-07	2.2312043278282e-05	1.52694304351396e-05	lin-42/lin-14/daf-16/daf-5/hbl-1/sma-9/vhp-1/Y39E4B.6/brc-1/dlk-1/egl-27/hil-3/ncl-1/saeg-1/sup-26/Y39A1A.9/alg-1/blmp-1/egg-5/lag-1/lin-28/mef-2/ntl-11/rcor-1/sor-3/T26A8.4/ZC190.4/ain-1/amx-1/atf-7/athp-1/C28G1.2/cec-1/ceh-39/cgh-1/cnt-1/daf-12/daf-2/dnj-13/drap-1/E01G6.1/egl-18/egrh-1/exos-8/F25B5.5/F28F8.7/F30H5.3/F32D8.7/fos-1/gcn-1/gsp-1/hda-4/his-24/htz-1/ifet-1/jmjd-2/kin-2/kin-29/ldb-1/lin-35/lin-41/lin-53/lip-1/mab-10/mai-2/mak-2/met-1/mml-1/mrg-1/nfx-1/nhr-48/nrde-2/ntl-2/oga-1/panl-3/pde-12/pek-1/piit-1/prdx-2/prmt-5/puf-9/rcan-1/rei-2/rpb-7/rpl-16/sbt-1/sdc-2/sli-1/smo-1/sop-2/srp-7/srp-8/swsn-3/tim-1/tra-1/ubc-9/unc-37/uri-1/wdr-23/Y105C5A.1/Y55F3BR.2	101
BP	GO:0031667	response to nutrient levels	0.0207657	84/9633	7.59497419848834e-07	3.0501880508629e-05	2.08742129422453e-05	aakg-1/daf-16/eat-16/F56C9.10/jun-1/lgg-1/lgg-2/mef-2/mek-1/mtm-3/mxl-3/T28F4.5/aakg-3/aakg-4/aakg-5/bec-1/cat-2/dgk-1/epg-8/fos-1/gcn-1/goa-1/hif-1/kgb-1/kin-29/npp-18/nsy-1/pck-1/pck-2/pha-4/unc-51/W07E11.1	32
BP	GO:0051130	positive regulation of cellular component organization	0.0356911	181/9633	7.70393614343296e-07	3.0501880508629e-05	2.08742129422453e-05	daf-16/dlk-1/hlh-30/atx-2/egl-3/kpc-1/lgg-1/lgg-2/mek-1/mtm-3/T10B10.3/twf-2/unc-104/unc-22/unc-64/wrm-1/aex-5/cdk-5/cebp-1/cpl-1/daf-2/dma-1/egl-30/egl-8/F26F2.7/F53E2.2/gfi-3/gsk-3/ida-1/iff-2/jmjd-4/jph-1/knl-3/lim-8/lin-18/mak-2/mat-1/panl-3/pat-4/plx-1/ppm-2/pxn-1/sax-7/spas-1/sqv-3/stim-1/syd-2/tat-1/tns-1/toca-1/unc-112/unc-40/unc-73/wve-1/Y57G11C.22	55
BP	GO:0009611	response to wounding	0.0149254	51/9633	8.67143373854616e-07	3.29499946764102e-05	2.25496000197973e-05	vhp-1/dlk-1/hlh-30/lgg-1/lgg-2/mek-1/atg-18/C01B10.9/cebp-1/efa-6/egl-30/egl-8/F59F5.7/goa-1/hif-1/mak-2/mig-10/pkc-3/pxn-1/sqv-3/tns-1/vab-10/W01C8.5	23
BP	GO:0045892	negative regulation of DNA-templated transcription	0.0330954	164/9633	8.93872633878294e-07	3.29499946764102e-05	2.25496000197973e-05	lin-42/lin-14/daf-16/daf-5/hbl-1/sma-9/Y39E4B.6/egl-27/ncl-1/saeg-1/blmp-1/lag-1/mef-2/rcor-1/sor-3/T26A8.4/amx-1/atf-7/athp-1/cec-1/ceh-39/daf-12/dnj-13/drap-1/egl-18/F28F8.7/fos-1/hda-4/htz-1/jmjd-2/ldb-1/lin-35/lin-53/mab-10/met-1/mml-1/mrg-1/nfx-1/nhr-48/prdx-2/prmt-5/sdc-2/smo-1/sop-2/swsn-3/tra-1/ubc-9/unc-37/uri-1/wdr-23/Y105C5A.1	51
BP	GO:1902679	negative regulation of RNA biosynthetic process	0.0330954	164/9633	8.93872633878294e-07	3.29499946764102e-05	2.25496000197973e-05	lin-42/lin-14/daf-16/daf-5/hbl-1/sma-9/Y39E4B.6/egl-27/ncl-1/saeg-1/blmp-1/lag-1/mef-2/rcor-1/sor-3/T26A8.4/amx-1/atf-7/athp-1/cec-1/ceh-39/daf-12/dnj-13/drap-1/egl-18/F28F8.7/fos-1/hda-4/htz-1/jmjd-2/ldb-1/lin-35/lin-53/mab-10/met-1/mml-1/mrg-1/nfx-1/nhr-48/prdx-2/prmt-5/sdc-2/smo-1/sop-2/swsn-3/tra-1/ubc-9/unc-37/uri-1/wdr-23/Y105C5A.1	51
BP	GO:1903507	negative regulation of nucleic acid-templated transcription	0.0330954	164/9633	8.93872633878294e-07	3.29499946764102e-05	2.25496000197973e-05	lin-42/lin-14/daf-16/daf-5/hbl-1/sma-9/Y39E4B.6/egl-27/ncl-1/saeg-1/blmp-1/lag-1/mef-2/rcor-1/sor-3/T26A8.4/amx-1/atf-7/athp-1/cec-1/ceh-39/daf-12/dnj-13/drap-1/egl-18/F28F8.7/fos-1/hda-4/htz-1/jmjd-2/ldb-1/lin-35/lin-53/mab-10/met-1/mml-1/mrg-1/nfx-1/nhr-48/prdx-2/prmt-5/sdc-2/smo-1/sop-2/swsn-3/tra-1/ubc-9/unc-37/uri-1/wdr-23/Y105C5A.1	51
BP	GO:0007416	synapse assembly	0.0142764	48/9633	1.0659885361248e-06	3.86285337327935e-05	2.64357549547452e-05	daf-16/egl-3/kpc-1/unc-104/aex-5/akt-1/akt-2/cdk-5/cebp-1/cla-1/daf-2/glit-1/ldb-1/mak-2/mig-10/pdk-1/ppm-2/prk-2/sam-10/syd-2/syg-1/unc-40	22
BP	GO:0045935	positive regulation of nucleobase-containing compound metabolic process	0.0571058	339/9633	1.19665981803424e-06	4.1073853249984e-05	2.81092294901668e-05	daf-16/lpin-1/sma-9/brc-1/hlh-30/myrf-1/myrf-2/nhr-23/nurf-1/skn-1/alg-1/blmp-1/cbp-1/emb-5/gmeb-1/ire-1/jun-1/lag-1/mef-2/mxl-3/nhr-91/trip-4/wrm-1/xbp-1/ZC190.4/zip-2/aha-1/amx-1/atf-6/atf-7/atfs-1/cdk-7/ceh-20/cky-1/cmk-1/crh-1/crtc-1/daf-12/daf-2/dpy-22/drap-1/ebax-1/egl-18/ell-1/exos-8/F49D11.10/fos-1/gmeb-2/grh-1/hif-1/his-67/hsr-9/kgb-1/ldb-1/let-526/lin-13/lin-26/lin-41/lin-59/mcrs-1/mdt-19/mep-1/miz-1/mrg-1/ngn-1/nhl-2/nhl-3/nhr-25/nhr-48/nhr-49/nhr-76/nsy-1/ntl-2/panl-3/pde-12/pha-4/rpb-7/rsp-8/sam-10/sek-1/sel-8/set-16/sptf-3/sup-37/tag-294/tra-1/ttx-1/wapl-1	88
BP	GO:0045893	positive regulation of DNA-templated transcription	0.0493186	281/9633	1.2103146654579e-06	4.1073853249984e-05	2.81092294901668e-05	daf-16/lpin-1/sma-9/brc-1/hlh-30/myrf-1/myrf-2/nhr-23/nurf-1/skn-1/blmp-1/cbp-1/emb-5/gmeb-1/ire-1/lag-1/mef-2/mxl-3/nhr-91/trip-4/wrm-1/xbp-1/zip-2/aha-1/amx-1/atf-6/atf-7/atfs-1/cdk-7/ceh-20/cky-1/cmk-1/crh-1/crtc-1/daf-12/daf-2/dpy-22/drap-1/egl-18/ell-1/F49D11.10/fos-1/gmeb-2/grh-1/hif-1/his-67/hsr-9/ldb-1/let-526/lin-13/lin-26/lin-41/lin-59/mcrs-1/mdt-19/mep-1/miz-1/mrg-1/ngn-1/nhl-2/nhl-3/nhr-25/nhr-48/nhr-49/nhr-76/nsy-1/pha-4/sam-10/sek-1/sel-8/set-16/sptf-3/sup-37/tag-294/tra-1/ttx-1	76
BP	GO:1902680	positive regulation of RNA biosynthetic process	0.0493186	281/9633	1.2103146654579e-06	4.1073853249984e-05	2.81092294901668e-05	daf-16/lpin-1/sma-9/brc-1/hlh-30/myrf-1/myrf-2/nhr-23/nurf-1/skn-1/blmp-1/cbp-1/emb-5/gmeb-1/ire-1/lag-1/mef-2/mxl-3/nhr-91/trip-4/wrm-1/xbp-1/zip-2/aha-1/amx-1/atf-6/atf-7/atfs-1/cdk-7/ceh-20/cky-1/cmk-1/crh-1/crtc-1/daf-12/daf-2/dpy-22/drap-1/egl-18/ell-1/F49D11.10/fos-1/gmeb-2/grh-1/hif-1/his-67/hsr-9/ldb-1/let-526/lin-13/lin-26/lin-41/lin-59/mcrs-1/mdt-19/mep-1/miz-1/mrg-1/ngn-1/nhl-2/nhl-3/nhr-25/nhr-48/nhr-49/nhr-76/nsy-1/pha-4/sam-10/sek-1/sel-8/set-16/sptf-3/sup-37/tag-294/tra-1/ttx-1	76
BP	GO:1903508	positive regulation of nucleic acid-templated transcription	0.0493186	281/9633	1.2103146654579e-06	4.1073853249984e-05	2.81092294901668e-05	daf-16/lpin-1/sma-9/brc-1/hlh-30/myrf-1/myrf-2/nhr-23/nurf-1/skn-1/blmp-1/cbp-1/emb-5/gmeb-1/ire-1/lag-1/mef-2/mxl-3/nhr-91/trip-4/wrm-1/xbp-1/zip-2/aha-1/amx-1/atf-6/atf-7/atfs-1/cdk-7/ceh-20/cky-1/cmk-1/crh-1/crtc-1/daf-12/daf-2/dpy-22/drap-1/egl-18/ell-1/F49D11.10/fos-1/gmeb-2/grh-1/hif-1/his-67/hsr-9/ldb-1/let-526/lin-13/lin-26/lin-41/lin-59/mcrs-1/mdt-19/mep-1/miz-1/mrg-1/ngn-1/nhl-2/nhl-3/nhr-25/nhr-48/nhr-49/nhr-76/nsy-1/pha-4/sam-10/sek-1/sel-8/set-16/sptf-3/sup-37/tag-294/tra-1/ttx-1	76
BP	GO:1903828	negative regulation of protein localization	0.00908501	23/9633	1.32564749338094e-06	4.4284911575757e-05	3.03067436809129e-05	vhp-1/atx-2/ftt-2/kpc-1/nhr-14/rme-1/aak-2/daf-2/kgb-1/szy-20/toca-1/ubxn-2/wapl-1/wts-1	14
BP	GO:0008406	gonad development	0.0266061	123/9633	1.45008025608073e-06	4.69738119318274e-05	3.2146914767978e-05	pro-1/lin-9/alg-1/atx-2/blmp-1/cnnm-4/cye-1/max-2/pbrm-1/acin-1/ani-2/atp-2/cacn-1/cogc-2/cogc-3/dre-1/git-1/iff-2/let-526/lim-7/lin-18/lin-26/lin-35/lin-53/mcm-4/mep-1/mig-17/nekl-3/pat-4/pfd-1/phb-2/pix-1/pkc-3/rbd-1/rsp-1/rsp-2/rsp-6/tra-1/unc-112/unc-40/xnp-1	41
BP	GO:0045137	development of primary sexual characteristics	0.0266061	123/9633	1.45008025608073e-06	4.69738119318274e-05	3.2146914767978e-05	pro-1/lin-9/alg-1/atx-2/blmp-1/cnnm-4/cye-1/max-2/pbrm-1/acin-1/ani-2/atp-2/cacn-1/cogc-2/cogc-3/dre-1/git-1/iff-2/let-526/lim-7/lin-18/lin-26/lin-35/lin-53/mcm-4/mep-1/mig-17/nekl-3/pat-4/pfd-1/phb-2/pix-1/pkc-3/rbd-1/rsp-1/rsp-2/rsp-6/tra-1/unc-112/unc-40/xnp-1	41
BP	GO:0048638	regulation of developmental growth	0.0298507	145/9633	1.6419410022303e-06	5.23950725786325e-05	3.58569991060505e-05	daf-16/sma-9/vhp-1/dlk-1/kin-20/egl-3/kpc-1/mek-1/sor-3/unc-104/unc-44/unc-64/aex-5/akt-1/akt-2/bec-1/bir-1/cebp-1/daf-2/dma-1/dpy-11/efa-6/egl-4/glo-4/hst-2/hst-6/kin-29/let-607/lin-35/lin-59/mak-2/pdk-1/phb-2/ppm-2/sax-7/sma-2/sop-2/spc-1/swan-1/tsp-21/unc-40/unc-51/unc-73/unc-76/wdr-23/wts-1	46
BP	GO:0009991	response to extracellular stimulus	0.0207657	87/9633	1.87509516019619e-06	5.89551978308745e-05	4.03464748091751e-05	aakg-1/daf-16/eat-16/F56C9.10/jun-1/lgg-1/lgg-2/mef-2/mek-1/mtm-3/mxl-3/T28F4.5/aakg-3/aakg-4/aakg-5/bec-1/cat-2/dgk-1/epg-8/fos-1/gcn-1/goa-1/hif-1/kgb-1/kin-29/npp-18/nsy-1/pck-1/pck-2/pha-4/unc-51/W07E11.1	32
BP	GO:0009966	regulation of signal transduction	0.055159	329/9633	2.24177039689069e-06	6.94623928775695e-05	4.75371602086661e-05	daf-5/sma-9/vhp-1/eat-16/Y43F8B.2/acy-3/eel-1/egl-10/gap-2/gly-11/gsa-1/max-2/mom-1/pde-4/pdi-6/akap-1/arr-1/bra-1/C28A5.6/C44H4.6/cacn-1/cebp-1/csnk-1/daf-2/dos-1/dos-3/dpy-22/efa-6/efl-1/egl-4/egrh-1/F29A7.4/F35H12.1/frm-7/gap-3/git-1/grk-1/grk-2/gsk-3/kin-19/kin-2/lem-2/let-607/let-765/lip-1/magu-4/mig-15/ndk-1/nfm-1/nphp-4/npp-18/nra-2/osm-9/pak-2/pde-6/polh-1/ppm-1.A/pptr-1/prmt-5/rgef-1/rgs-6/rgs-7/rheb-1/rps-3/sel-10/set-1/sft-4/sipa-1/sli-1/smk-1/sup-17/sur-7/szy-2/T14E8.2/T24H7.2/tig-3/trr-1/tsp-21/ubh-1/unc-16/unc-37/unc-40/unc-73/vav-1/Y67H2A.2	85
BP	GO:0032989	cellular component morphogenesis	0.0447761	252/9633	2.33253441718617e-06	7.12422654849147e-05	4.87552306750192e-05	F54F12.1/rho-1/unc-39/vhp-1/dlk-1/kin-20/lad-2/kpc-1/lag-1/max-2/mek-1/sor-3/unc-104/unc-115/unc-116/unc-22/unc-33/unc-44/unc-64/apl-1/bicd-1/catp-8/cdk-5/cdka-1/cebp-1/cmk-1/col-99/dma-1/dyb-1/ebax-1/efa-6/F20H11.4/F53E2.2/fli-1/glo-4/hst-2/ida-1/immt-1/lim-7/lin-18/lin-23/mak-2/mau-2/mig-10/mig-15/mup-2/pat-4/phb-2/plx-1/ppm-2/pxn-1/sax-7/sdn-1/sop-2/sup-17/swan-1/syg-1/tnt-3/unc-112/unc-37/unc-40/unc-45/unc-51/unc-73/unc-76/unc-94/wrk-1/wve-1/zig-11	69
BP	GO:0007548	sex differentiation	0.0480208	276/9633	2.37776391778601e-06	7.16008345947393e-05	4.90006203961832e-05	lit-1/pro-1/sma-9/unc-39/egl-27/lin-9/alg-1/atx-2/blmp-1/cnnm-4/cye-1/lep-2/max-2/npp-6/pbrm-1/pdi-3/acin-1/ani-2/atp-2/bec-1/cacn-1/cogc-2/cogc-3/dmd-5/dmd-6/dmd-7/dre-1/egl-18/eor-2/git-1/iff-2/let-526/let-765/lim-7/lin-18/lin-26/lin-35/lin-41/lin-53/lin-59/mcm-4/mep-1/mig-17/nekl-3/nhr-25/nmy-2/npp-3/pat-4/pfd-1/phb-2/phip-1/pix-1/pkc-3/plx-1/pri-2/rbd-1/rcan-1/rsp-1/rsp-2/rsp-6/sdc-2/sea-2/sel-10/sma-2/smo-1/spat-3/sup-17/tra-1/unc-112/unc-40/unc-51/unc-73/vav-1/xnp-1	74
BP	GO:0051240	positive regulation of multicellular organismal process	0.046074	262/9633	2.50926109564431e-06	7.45111142012159e-05	5.09922941951111e-05	lit-1/daf-16/daf-5/sma-9/dlk-1/atx-2/blmp-1/cnnm-4/egl-3/kpc-1/mek-1/npp-6/pdi-3/unc-104/unc-22/unc-44/aak-2/aex-5/aex-6/atfs-1/C01B10.9/C54C6.6/cat-2/cdk-5/cebp-1/cpl-1/daf-12/daf-2/dbt-1/dma-1/dpy-11/ebax-1/egl-18/egl-19/egl-4/epg-8/grk-2/hst-2/hst-6/imp-2/kin-29/lin-35/mak-2/mec-6/nhr-25/nmy-2/npp-3/nsy-1/pat-4/phb-2/plx-1/ppm-2/pri-2/rcan-1/sax-7/sek-1/sma-2/smo-1/spc-1/stim-1/toca-1/tsp-21/unc-112/unc-40/unc-63/unc-73/vav-1/vbh-1/vps-51/wdr-23/wve-1	71
BP	GO:0048589	developmental growth	0.03634	192/9633	2.583694224883e-06	7.56703870246555e-05	5.17856520921034e-05	daf-16/sma-9/vhp-1/dlk-1/kin-20/egl-3/gsa-1/kpc-1/lag-1/mek-1/mog-4/sor-3/unc-104/unc-44/unc-64/aex-5/akt-1/akt-2/bec-1/bir-1/cebp-1/daf-2/dma-1/dpy-11/efa-6/egl-4/glo-4/haf-9/hst-2/hst-6/kin-29/let-607/lin-35/lin-59/mak-2/manf-1/mboa-7/nekl-3/pdk-1/phb-2/ppm-2/sax-7/sma-2/sop-2/spc-1/swan-1/syg-1/tsp-21/uaf-1/unc-40/unc-51/unc-73/unc-76/wdr-23/wts-1/wve-1	56
BP	GO:0060341	regulation of cellular localization	0.0337443	175/9633	3.21115353382279e-06	9.27763007474747e-05	6.34922249219585e-05	sma-9/ulp-4/vhp-1/atx-2/cmd-1/cye-1/egg-5/egl-3/ftt-2/kpc-1/nhr-14/rme-1/T10B10.3/unc-104/wrm-1/aak-2/ain-1/arf-6/bec-1/cdk-5/cdka-1/cnt-1/daf-2/dpy-23/egl-30/egl-9/farl-11/hmp-1/kgb-1/mrck-1/nra-2/pat-4/plc-1/rab-10/rga-1/sam-10/sar-1/syd-2/szy-20/toca-1/ubc-9/ubxn-2/ubxn-3/uev-1/ufd-1/unc-14/unc-51/unc-73/vps-51/wapl-1/wts-1/wve-1	52
BP	GO:0032880	regulation of protein localization	0.0292018	144/9633	3.34934183683908e-06	9.54785712954926e-05	6.53415460099132e-05	sma-9/ulp-4/vhp-1/atx-2/cmd-1/cye-1/egg-5/ftt-2/kpc-1/nhr-14/rme-1/T10B10.3/unc-104/wrm-1/aak-2/ain-1/arf-6/cdk-5/cdka-1/cnt-1/daf-2/dpy-23/egl-30/egl-9/hmp-1/kgb-1/nra-2/pat-4/plc-1/rab-10/sam-10/sar-1/szy-20/toca-1/ubc-9/ubxn-2/ubxn-3/uev-1/ufd-1/unc-14/unc-51/unc-73/wapl-1/wts-1/wve-1	45
BP	GO:0032990	cell part morphogenesis	0.0376379	203/9633	3.53355578775374e-06	9.94045036081249e-05	6.8028290096644e-05	F54F12.1/unc-39/vhp-1/dlk-1/kin-20/lad-2/kpc-1/lag-1/max-2/mek-1/sor-3/unc-104/unc-115/unc-116/unc-33/unc-44/unc-64/apl-1/bicd-1/catp-8/cdk-5/cdka-1/cebp-1/cmk-1/col-99/dma-1/ebax-1/efa-6/F20H11.4/glo-4/hst-2/ida-1/immt-1/lim-7/lin-18/lin-23/mak-2/mau-2/mig-10/mig-15/phb-2/plx-1/ppm-2/pxn-1/sax-7/sdn-1/sop-2/sup-17/swan-1/syg-1/unc-37/unc-40/unc-51/unc-73/unc-76/wrk-1/wve-1/zig-11	58
BP	GO:0040034	regulation of development, heterochronic	0.0103829	31/9633	4.63017090565395e-06	0.000128562	8.79827417479015e-05	lin-42/lin-14/hbl-1/alg-1/lin-28/ain-1/daf-12/daf-2/dre-1/lin-41/lin-46/lin-66/mab-10/nhl-2/sea-2/sop-2	16
BP	GO:0012501	programmed cell death	0.03634	196/9633	5.18485431181223e-06	0.000141398	9.67672050236534e-05	daf-16/ubq-1/brc-1/klf-1/cbp-1/cmd-1/dapk-1/eel-1/ire-1/lgg-1/T28F4.5/unc-104/unc-32/abcf-3/akt-1/atg-18/BE0003N10.3/bec-1/cdk-5/cgh-1/cnt-1/cpl-1/crt-1/dad-1/dct-1/dlc-1/dre-1/eor-2/F13G3.10/gcn-1/hda-4/hif-1/hsp-60/icd-1/let-70/lst-4/mig-5/miro-1/prmt-5/rad-51/rpn-11/rpn-3/rps-3/set-16/siah-1/snx-6/sptf-3/T24H7.2/tra-1/unc-51/unc-57/uri-1/vha-10/vha-12/vha-2/wts-1	56
BP	GO:0034330	cell junction organization	0.0253082	120/9633	5.22473290433467e-06	0.000141398	9.67672050236534e-05	daf-16/ajm-1/dlk-1/egl-27/eel-1/egl-3/kpc-1/unc-104/aex-5/akt-1/akt-2/ccar-1/ccb-1/cdk-5/cebp-1/cla-1/crt-1/daf-2/dlg-1/dyb-1/glit-1/ldb-1/lim-8/lin-2/lin-46/mak-2/math-33/mec-8/mig-10/pdk-1/ppm-2/prk-2/sam-10/syd-2/syg-1/unc-40/unc-76/wrk-1/Y57G11C.22	39
BP	GO:0019098	reproductive behavior	0.0350422	187/9633	5.39099830139734e-06	0.000143203	9.80022851600092e-05	hbl-1/unc-39/eat-16/egl-27/tax-6/egl-10/egl-3/gpb-1/lag-1/mtm-3/pdi-3/atp-2/ben-1/bir-1/cat-2/cav-2/daf-12/daf-14/dbt-1/dgk-1/ebax-1/egl-17/egl-30/egl-4/egl-8/goa-1/grk-2/lin-11/lin-2/lin-59/mau-2/mboa-7/mig-10/nphp-4/nsy-1/pam-1/pdfr-1/rcan-1/sek-1/spr-2/sqv-2/sqv-3/sqv-5/sqv-8/syd-2/T12E12.6/toca-1/ttll-4/unc-16/unc-45/unc-63/unc-73/unc-85/wve-1	54
BP	GO:0048699	generation of neurons	0.0532122	321/9633	5.42537830436166e-06	0.000143203	9.80022851600092e-05	lin-14/F54F12.1/unc-39/vhp-1/dlk-1/kin-20/lad-2/cbp-1/kpc-1/max-2/mek-1/sor-3/twf-2/unc-104/unc-115/unc-116/unc-33/unc-44/unc-64/unc-70/apl-1/bicd-1/catp-8/cdk-5/cdka-1/cebp-1/ceh-20/ceh-5/cmk-1/col-99/dma-1/ebax-1/efa-6/egl-30/egl-8/eor-2/exc-7/F20H11.4/glo-4/goa-1/hda-4/hst-2/ida-1/lim-7/lin-11/lin-18/lin-23/mak-2/manf-1/mau-2/mec-8/mig-10/mig-15/mig-5/mup-2/ngn-1/nmy-2/nphp-4/pix-1/plx-1/ppm-2/pxn-1/sax-7/sdn-1/sop-2/sptf-3/sqv-3/sup-17/swan-1/syg-1/tmem-107/tns-1/ttx-1/unc-37/unc-40/unc-51/unc-73/unc-76/wrk-1/wve-1/zig-11/ztf-6	82
BP	GO:0022008	neurogenesis	0.055159	336/9633	5.5287176832851e-06	0.000144151	9.86510600740217e-05	lin-14/F54F12.1/unc-39/vhp-1/dlk-1/kin-20/lad-2/lin-9/cbp-1/kpc-1/max-2/mek-1/sor-3/twf-2/unc-104/unc-115/unc-116/unc-33/unc-44/unc-64/unc-70/aha-1/apl-1/bicd-1/catp-8/cdk-5/cdka-1/cebp-1/ceh-20/ceh-5/cmk-1/col-99/dma-1/ebax-1/efa-6/egl-30/egl-8/eor-2/exc-7/F20H11.4/glo-4/goa-1/hda-4/hst-2/ida-1/lim-7/lin-11/lin-18/lin-23/mak-2/manf-1/mau-2/mec-8/mig-10/mig-15/mig-5/mup-2/nfm-1/ngn-1/nmy-2/nphp-4/pix-1/plx-1/ppm-2/pxn-1/sax-7/sdn-1/sop-2/sptf-3/sqv-3/sup-17/swan-1/syg-1/tmem-107/tns-1/ttx-1/unc-37/unc-40/unc-51/unc-73/unc-76/wrk-1/wve-1/zig-11/ztf-6	85
BP	GO:0010941	regulation of cell death	0.0259572	125/9633	6.09310055763124e-06	0.000156952	0.000107412	daf-16/skn-1/cbp-1/cmd-1/dapk-1/eel-1/lgg-1/rme-1/unc-104/unc-116/unc-32/abcf-3/BE0003N10.3/cgh-1/cpl-1/crt-1/dad-1/dct-1/dpy-23/dre-1/dyn-1/F13G3.10/gcn-1/glit-1/hif-1/icd-1/manf-1/pcrg-1/pek-1/rad-51/rps-3/sek-1/sptf-3/T24H7.2/tra-1/unc-57/vha-10/vha-12/wdr-23/wts-1	40
BP	GO:0120036	plasma membrane bounded cell projection organization	0.0538611	327/9633	6.20671879009458e-06	0.000157976	0.000108112	F54F12.1/unc-39/vhp-1/dlk-1/kin-20/lad-2/cbp-1/F59G1.4/kpc-1/max-2/mek-1/rme-1/sor-3/twf-2/unc-104/unc-115/unc-116/unc-33/unc-44/unc-64/unc-70/apl-1/bicd-1/C54C6.6/cap-2/catp-8/cdc-14/cdk-5/cdka-1/cebp-1/cmk-1/col-99/dma-1/dyf-19/dyf-6/ebax-1/efa-6/egl-30/egl-8/F20H11.4/F26F2.7/glo-4/goa-1/hst-2/hyls-1/ida-1/K07C11.10/lim-7/lin-11/lin-18/lin-23/mak-2/manf-1/mau-2/mig-10/mig-15/mup-2/ngn-1/nphp-4/plx-1/ppm-2/pxn-1/sax-7/sdn-1/sop-2/sqv-3/sup-17/swan-1/syg-1/tctn-1/tmem-107/tns-1/ttc-36/ttx-1/unc-37/unc-40/unc-51/unc-73/unc-76/wrk-1/wve-1/Y57G11C.22/zig-11	83
BP	GO:0048858	cell projection morphogenesis	0.03634	199/9633	8.55794518779296e-06	0.000215257	0.000147313	F54F12.1/unc-39/vhp-1/dlk-1/kin-20/lad-2/kpc-1/lag-1/max-2/mek-1/sor-3/unc-104/unc-115/unc-116/unc-33/unc-44/unc-64/apl-1/bicd-1/catp-8/cdk-5/cdka-1/cebp-1/cmk-1/col-99/dma-1/ebax-1/efa-6/F20H11.4/glo-4/hst-2/ida-1/lim-7/lin-18/lin-23/mak-2/mau-2/mig-10/mig-15/plx-1/ppm-2/pxn-1/sax-7/sdn-1/sop-2/sup-17/swan-1/syg-1/unc-37/unc-40/unc-51/unc-73/unc-76/wrk-1/wve-1/zig-11	56
BP	GO:0030182	neuron differentiation	0.0499676	300/9633	8.69844995511954e-06	0.000216248	0.000147991	lin-14/F54F12.1/unc-39/vhp-1/dlk-1/kin-20/lad-2/cbp-1/kpc-1/max-2/mek-1/sor-3/twf-2/unc-104/unc-115/unc-116/unc-33/unc-44/unc-64/unc-70/apl-1/bicd-1/catp-8/cdk-5/cdka-1/cebp-1/ceh-20/ceh-5/cmk-1/col-99/dma-1/ebax-1/efa-6/egl-30/egl-8/exc-7/F20H11.4/glo-4/goa-1/hda-4/hst-2/ida-1/lim-7/lin-11/lin-18/lin-23/mak-2/manf-1/mau-2/mec-8/mig-10/mig-15/mup-2/ngn-1/nphp-4/plx-1/ppm-2/pxn-1/sax-7/sdn-1/sop-2/sqv-3/sup-17/swan-1/syg-1/tmem-107/tns-1/ttx-1/unc-37/unc-40/unc-51/unc-73/unc-76/wrk-1/wve-1/zig-11/ztf-6	77
BP	GO:0051603	proteolysis involved in protein catabolic process	0.0525633	320/9633	8.96254657783805e-06	0.000220038	0.000150585	daf-16/ubq-1/F44E7.4/cul-5/eel-1/fbxl-1/nipi-3/ubc-3/zyg-11/acs-19/aip-1/B0303.4/B0393.3/bath-42/bath-44/BE0003N10.3/C01G6.4/C16D2.1/C26B9.6/C28A5.6/C55A6.1/clpp-1/cnx-1/cpl-1/crt-1/cul-4/cul-6/daf-2/dre-1/elc-1/emb-30/enpl-1/fzr-1/gfi-3/gsk-3/H10E21.5/hsp-3/inso-1/kin-19/let-70/lin-23/mans-3/mat-1/math-33/mpk-1/otpl-2/otub-2/oxi-1/pas-5/pbs-1/pbs-5/rpn-11/rpn-2/rpn-3/rpn-9/rpt-6/sgt-1/siah-1/spsb-1/T01E8.1/T28B4.1/ubc-1/ubc-7/ubc-8/ubh-1/ubq-2/ubxn-2/ubxn-3/ufd-1/ufd-2/ufd-3/uggt-1/vps-36/vps-37/wdr-23/wwp-1/Y105E8A.14/Y71F9AL.10/Y71H2AM.3/ZC506.1/ZK688.5	81
BP	GO:0030030	cell projection organization	0.055159	340/9633	9.05676691795065e-06	0.000220038	0.000150585	F54F12.1/unc-39/vhp-1/dlk-1/kin-20/lad-2/cbp-1/F59G1.4/kpc-1/lag-1/max-2/mek-1/rme-1/sor-3/twf-2/unc-104/unc-115/unc-116/unc-33/unc-44/unc-64/unc-70/apl-1/bicd-1/C54C6.6/cap-2/catp-8/cdc-14/cdk-5/cdka-1/cebp-1/cmk-1/col-99/dma-1/dyf-19/dyf-6/ebax-1/efa-6/egl-30/egl-8/F20H11.4/F26F2.7/glo-4/goa-1/hst-2/hyls-1/ida-1/K07C11.10/let-60/lim-7/lin-11/lin-18/lin-23/mak-2/manf-1/mau-2/mig-10/mig-15/mup-2/ngn-1/nphp-4/plx-1/ppm-2/pxn-1/sax-7/sdn-1/sop-2/sqv-3/sup-17/swan-1/syg-1/tctn-1/tmem-107/tns-1/ttc-36/ttx-1/unc-37/unc-40/unc-51/unc-73/unc-76/wrk-1/wve-1/Y57G11C.22/zig-11	85
BP	GO:0061564	axon development	0.0356911	195/9633	9.54681918180907e-06	0.000229338	0.000156949	F54F12.1/unc-39/vhp-1/dlk-1/kin-20/lad-2/max-2/mek-1/sor-3/unc-104/unc-116/unc-33/unc-44/unc-64/apl-1/cdk-5/cdka-1/cebp-1/col-99/ebax-1/efa-6/egl-30/egl-8/F20H11.4/glo-4/goa-1/hst-2/ida-1/lim-7/lin-11/lin-18/mak-2/mau-2/mig-10/mig-15/mup-2/ngn-1/plx-1/ppm-2/pxn-1/sdn-1/sop-2/sqv-3/sup-17/swan-1/syg-1/tns-1/unc-37/unc-40/unc-51/unc-73/unc-76/wrk-1/wve-1/zig-11	55
BP	GO:0022603	regulation of anatomical structure morphogenesis	0.0292018	150/9633	1.10568911845872e-05	0.000262663	0.000179755	lit-1/rho-1/sma-9/unc-39/vhp-1/dlk-1/kin-20/blmp-1/kpc-1/lag-1/max-2/mek-1/npp-6/pdi-3/unc-116/wrm-1/bicd-1/cebp-1/ceh-20/dma-1/efa-6/egl-18/glo-4/lin-41/mak-2/mig-5/nhr-25/nmy-2/npp-3/plx-1/ppm-2/pri-2/rcan-1/sax-7/sel-8/sma-2/smo-1/sqv-3/sup-17/tsp-21/unc-37/unc-40/unc-73/vang-1/vav-1	45
BP	GO:1903047	mitotic cell cycle process	0.045425	268/9633	1.17879876332685e-05	0.000275067	0.000188245	ppfr-1/lpin-1/brc-1/act-1/atx-2/cye-1/gpb-1/hcp-3/hpr-9/mdf-2/mom-1/rsa-2/wrm-1/act-2/act-3/act-4/ags-3/ani-2/bir-1/cdc-14/cdc-6/cdk-5/cls-2/clsp-1/csnk-1/czw-1/dpy-27/dscc-1/efa-6/emb-30/emr-1/F40F4.7/gfi-3/gsk-3/hpr-17/ify-1/ima-2/jtr-1/kin-19/knl-3/lem-2/let-92/lin-35/mab-10/mat-1/mau-2/mcm-4/mig-5/nmy-2/npp-3/npp-7/par-5/pola-1/polh-1/psf-3/R02F2.1/rad-51/san-1/sax-7/smk-1/smo-1/szy-20/tba-1/tba-2/tim-1/top-2/ubxn-2/wts-1/Y71H2AM.20/zen-4	70
BP	GO:2000026	regulation of multicellular organismal development	0.03634	201/9633	1.18363856047845e-05	0.000275067	0.000188245	lin-42/lin-14/daf-16/daf-5/vhp-1/dlk-1/lin-9/atx-2/crh-2/egl-3/fbxl-1/kpc-1/mek-1/pdi-3/unc-104/wrm-1/aak-2/aex-5/atfs-1/C11H1.3/cdk-5/cebp-1/daf-12/daf-14/daf-2/dbt-1/dma-1/dpy-22/efa-6/efl-1/egl-4/epg-8/glo-4/imp-2/lin-13/lin-35/lin-41/mak-2/met-1/nfm-1/ngn-1/nmy-2/plx-1/ppm-2/sax-7/sft-4/sli-1/spat-3/tpst-1/trr-1/ubh-1/uggt-1/unc-40/unc-73/vbh-1/wts-1	56
BP	GO:0018991	oviposition	0.0298507	155/9633	1.21209399708621e-05	0.000277823	0.00019013	hbl-1/unc-39/eat-16/egl-27/egl-10/egl-3/gpb-1/lag-1/mtm-3/pdi-3/ben-1/bir-1/cav-2/daf-14/dbt-1/dgk-1/ebax-1/egl-17/egl-30/egl-4/egl-8/goa-1/grk-2/lin-11/lin-2/lin-59/mau-2/mboa-7/mig-10/nsy-1/pam-1/sek-1/spr-2/sqv-2/sqv-3/sqv-5/sqv-8/syd-2/T12E12.6/toca-1/unc-16/unc-45/unc-63/unc-73/unc-85/wve-1	46
BP	GO:0070887	cellular response to chemical stimulus	0.0739779	491/9633	1.22483520820041e-05	0.000277823	0.00019013	daf-16/daf-5/lpin-1/sma-9/ulp-4/eat-16/hlh-30/klf-1/skn-1/calu-1/egl-10/F18H3.4/gsa-1/hsp-1/ire-1/lgg-1/lgg-2/mxl-3/nhr-3/pdi-6/sca-1/unc-33/unc-44/unc-64/xbp-1/aip-1/akt-1/akt-2/atf-6/atf-7/atfs-1/atg-18/bra-1/cat-2/ckb-2/cla-1/clpp-1/cnx-1/crt-1/D2096.6/daf-14/daf-2/dgk-1/dnj-28/dsc-4/egl-17/egl-30/egl-4/egl-8/egl-9/F02E9.5/F32D8.7/F44E5.4/gar-2/gfat-1/glit-1/goa-1/gpx-4/grk-2/hif-1/hmt-1/hsp-3/hsp-6/hsp-60/hsp-70/imp-2/kgb-1/kin-29/lem-2/let-607/lin-53/manf-1/mpdu-1/nhr-25/nhr-277/nhr-76/nlp-14/nra-1/nsf-1/paqr-1/pck-1/pck-2/pdi-1/pdi-2/pdk-1/pek-1/pptr-1/prdx-2/pxn-1/rab-10/rrf-2/sec-22/ser-2/ser-3/sma-2/snt-4/snt-7/spcs-2/sre-23/srp-7/sup-17/sur-7/T06D8.9/T13C5.6/T24H7.2/tsp-21/ubh-1/ubl-5/ufd-1/uggt-1/unc-40/unc-73/wdr-23/Y41C4A.11	114
BP	GO:0006909	phagocytosis	0.0149254	58/9633	1.24267490954959e-05	0.000277823	0.00019013	klf-1/unc-108/cmd-1/mtm-3/rab-14/atg-18/bec-1/ccz-1/cpl-1/dyn-1/gsk-3/jph-1/lst-4/ndk-1/rab-5/snx-6/srgp-1/stim-1/swan-1/tat-1/unc-112/unc-51/unc-73	23
BP	GO:0061024	membrane organization	0.0395847	225/9633	1.24747306196125e-05	0.000277823	0.00019013	lpin-1/hlh-30/F15D3.6/lgg-1/lgg-2/mtm-3/T10B10.3/unc-64/vamp-7/atg-18/cav-2/chch-3/dct-1/dnj-9/efa-6/egl-18/emr-1/F25H2.6/F35A5.8/glit-1/gsk-3/ima-2/immt-1/jph-1/K10B2.4/lem-2/let-92/lin-2/lin-46/lst-4/memb-1/miro-1/ndk-1/R12C12.5/rbm-39/sar-1/sec-22/snb-1/snt-4/snx-6/srgp-1/stim-1/swan-1/syx-16/syx-2/syx-5/tat-1/tram-1/ubxn-2/unc-112/unc-71/unc-73/vpr-1/vps-39/vps-60/W04C9.2/W08E3.4/Y38F2AR.10/Y48G8AL.13/Y54F10AR.1/Y62E10A.20	61
BP	GO:0051963	regulation of synapse assembly	0.0103829	33/9633	1.30530975480626e-05	0.000287706	0.000196894	daf-16/egl-3/kpc-1/unc-104/aex-5/akt-1/akt-2/cdk-5/cebp-1/daf-2/mak-2/pdk-1/ppm-2/prk-2/syd-2/unc-40	16
BP	GO:0000902	cell morphogenesis	0.0408825	235/9633	1.32972076359763e-05	0.000290096	0.00019853	F54F12.1/rho-1/unc-39/vhp-1/dlk-1/kin-20/lad-2/kpc-1/lag-1/max-2/mek-1/pdi-3/sor-3/unc-104/unc-115/unc-116/unc-33/unc-44/unc-64/agr-1/apl-1/bicd-1/cap-2/catp-8/cdk-5/cdka-1/cebp-1/cmk-1/col-99/dma-1/ebax-1/efa-6/F20H11.4/glo-4/hst-2/ida-1/lim-7/lin-18/lin-23/mak-2/mau-2/mig-10/mig-15/nmy-2/pat-4/plx-1/ppm-2/pxn-1/sax-7/sdn-1/sop-2/sqv-3/sup-17/swan-1/syg-1/unc-37/unc-40/unc-51/unc-73/unc-76/wrk-1/wve-1/zig-11	63
BP	GO:2000241	regulation of reproductive process	0.0382868	216/9633	1.34890293256268e-05	0.000291309	0.000199359	lit-1/ppfr-1/unc-39/eat-16/atx-2/blmp-1/cnnm-4/cye-1/egl-10/egl-3/gpb-1/gsa-1/mtm-3/npp-6/zyg-11/cat-2/cav-2/cpl-1/dbt-1/dgk-1/ebax-1/egl-17/egl-18/egl-30/egl-4/egl-8/egrh-1/elc-1/goa-1/grk-2/ify-1/kin-1/kin-2/lin-41/lip-1/mat-1/nhr-25/nmy-2/nog-1/npp-3/nsy-1/pam-1/pat-4/pde-6/pri-2/rcan-1/sek-1/sma-2/smo-1/spr-2/szy-20/T12E12.6/toca-1/unc-112/unc-63/uri-1/vav-1/vbh-1/wve-1	59
BP	GO:0042060	wound healing	0.00519143	10/9633	1.40102174555876e-05	0.000299538	0.000204992	hlh-30/lgg-1/lgg-2/atg-18/C01B10.9/F59F5.7/vab-10/W01C8.5	8
BP	GO:0048812	neuron projection morphogenesis	0.0350422	193/9633	1.47755212782928e-05	0.000309707	0.00021195	F54F12.1/unc-39/vhp-1/dlk-1/kin-20/lad-2/kpc-1/max-2/mek-1/sor-3/unc-104/unc-115/unc-116/unc-33/unc-44/unc-64/apl-1/bicd-1/catp-8/cdk-5/cdka-1/cebp-1/cmk-1/col-99/dma-1/ebax-1/efa-6/F20H11.4/glo-4/hst-2/ida-1/lim-7/lin-18/lin-23/mak-2/mau-2/mig-15/plx-1/ppm-2/pxn-1/sax-7/sdn-1/sop-2/sup-17/swan-1/syg-1/unc-37/unc-40/unc-51/unc-73/unc-76/wrk-1/wve-1/zig-11	54
BP	GO:0120039	plasma membrane bounded cell projection morphogenesis	0.0350422	193/9633	1.47755212782928e-05	0.000309707	0.00021195	F54F12.1/unc-39/vhp-1/dlk-1/kin-20/lad-2/kpc-1/max-2/mek-1/sor-3/unc-104/unc-115/unc-116/unc-33/unc-44/unc-64/apl-1/bicd-1/catp-8/cdk-5/cdka-1/cebp-1/cmk-1/col-99/dma-1/ebax-1/efa-6/F20H11.4/glo-4/hst-2/ida-1/lim-7/lin-18/lin-23/mak-2/mau-2/mig-15/plx-1/ppm-2/pxn-1/sax-7/sdn-1/sop-2/sup-17/swan-1/syg-1/unc-37/unc-40/unc-51/unc-73/unc-76/wrk-1/wve-1/zig-11	54
BP	GO:0010648	negative regulation of cell communication	0.0292018	152/9633	1.60890415445205e-05	0.00032592	0.000223046	daf-5/sma-9/vhp-1/eat-16/acy-3/eel-1/egl-10/gap-2/gsa-1/pde-4/pdi-6/arr-1/bra-1/C44H4.6/dpy-22/efl-1/egl-4/egrh-1/gap-3/gar-2/goa-1/grk-2/gsk-3/kin-19/kin-2/lem-2/let-607/lip-1/magu-4/nphp-4/osm-9/polh-1/ppm-1.A/pptr-1/prmt-5/rgs-6/rgs-7/sel-10/sft-4/sli-1/smk-1/T24H7.2/trr-1/unc-37/vav-1	45
BP	GO:0023057	negative regulation of signaling	0.0292018	152/9633	1.60890415445205e-05	0.00032592	0.000223046	daf-5/sma-9/vhp-1/eat-16/acy-3/eel-1/egl-10/gap-2/gsa-1/pde-4/pdi-6/arr-1/bra-1/C44H4.6/dpy-22/efl-1/egl-4/egrh-1/gap-3/gar-2/goa-1/grk-2/gsk-3/kin-19/kin-2/lem-2/let-607/lip-1/magu-4/nphp-4/osm-9/polh-1/ppm-1.A/pptr-1/prmt-5/rgs-6/rgs-7/sel-10/sft-4/sli-1/smk-1/T24H7.2/trr-1/unc-37/vav-1	45
BP	GO:0080134	regulation of response to stress	0.0292018	152/9633	1.60890415445205e-05	0.00032592	0.000223046	daf-16/nhr-1/vhp-1/dlk-1/hlh-30/skn-1/mek-1/pdi-6/acs-19/atf-7/C01B10.9/cebp-1/chst-1/crt-1/daf-2/efa-6/egl-30/egl-8/F01D5.10/F31D4.2/F59F5.7/fos-1/glit-1/goa-1/ife-2/kgb-1/let-607/mak-2/manf-1/mev-1/polh-1/ppm-1.A/prdx-2/prmt-5/pxn-1/set-1/smk-1/sqv-3/T24H7.2/tns-1/unc-16/W01C8.5/wapl-1/wdr-23/Y67H2A.2	45
BP	GO:0044087	regulation of cellular component biogenesis	0.027904	143/9633	1.61588087989142e-05	0.00032592	0.000223046	daf-16/ncl-1/R07G3.8/atx-2/egl-3/kpc-1/lgg-1/tbc-12/twf-2/unc-104/unc-115/unc-33/unc-44/unc-70/wrm-1/aex-5/akt-1/akt-2/cap-2/cdk-5/cebp-1/daf-2/epg-3/F26F2.7/F53E2.2/fli-1/kgb-1/knl-3/lim-8/mak-2/panl-3/pdk-1/ppm-2/prk-2/sar-1/sop-2/spc-1/syd-2/szy-20/ttx-1/unc-40/unc-73/unc-94	43
BP	GO:1901888	regulation of cell junction assembly	0.0110318	37/9633	1.72555857294634e-05	0.000341834	0.000233937	daf-16/egl-3/kpc-1/unc-104/aex-5/akt-1/akt-2/cdk-5/cebp-1/daf-2/lim-8/mak-2/pdk-1/ppm-2/prk-2/syd-2/unc-40	17
BP	GO:0050808	synapse organization	0.0194679	87/9633	1.72675766096715e-05	0.000341834	0.000233937	daf-16/dlk-1/egl-3/kpc-1/unc-104/aex-5/akt-1/akt-2/ccb-1/cdk-5/cebp-1/cla-1/daf-2/dyb-1/glit-1/ldb-1/lin-2/lin-46/mak-2/mig-10/pdk-1/ppm-2/prk-2/sam-10/syd-2/syg-1/unc-40/unc-76/wrk-1/Y57G11C.22	30
BP	GO:0009968	negative regulation of signal transduction	0.027904	144/9633	1.95388934544393e-05	0.000383249	0.00026228	daf-5/sma-9/vhp-1/eat-16/acy-3/eel-1/egl-10/gap-2/gsa-1/pde-4/pdi-6/arr-1/bra-1/C44H4.6/dpy-22/efl-1/egl-4/egrh-1/gap-3/grk-2/gsk-3/kin-19/kin-2/lem-2/let-607/lip-1/magu-4/nphp-4/osm-9/polh-1/ppm-1.A/pptr-1/prmt-5/rgs-6/rgs-7/sel-10/sft-4/sli-1/smk-1/T24H7.2/trr-1/unc-37/vav-1	43
BP	GO:0015980	energy derivation by oxidation of organic compounds	0.0207657	96/9633	2.01847842320862e-05	0.000392319	0.000268487	Y67D8A.2/nduf-7/CC8.2/H18N23.2/mdh-2/ogt-1/atp-2/atp-3/cox-4/cox-5A/cox-5B/cox-6A/cts-1/cyc-1/D1005.2/epg-7/gyg-1/icl-1/idh-1/idha-1/idhb-1/let-721/mev-1/oga-1/phb-2/R07E4.3/sdha-1/sucl-1/T27E9.2/Y39A1A.21/Y54F10AM.5/Y63D3A.7	32
BP	GO:0042594	response to starvation	0.0155743	64/9633	2.45443813969825e-05	0.000472756	0.000323534	aakg-1/daf-16/F56C9.10/jun-1/lgg-1/lgg-2/mef-2/mek-1/mtm-3/T28F4.5/aakg-3/aakg-4/aakg-5/bec-1/epg-8/fos-1/gcn-1/kgb-1/kin-29/npp-18/nsy-1/pck-1/pck-2/unc-51	24
BP	GO:0051301	cell division	0.0421804	250/9633	2.80279933975654e-05	0.000535034	0.000366155	lit-1/ppfr-1/rho-1/egl-27/act-1/atx-2/cye-1/egg-5/gpb-1/gsp-2/lag-1/mdf-2/mom-1/unc-104/unc-116/unc-22/wrm-1/act-2/act-3/act-4/ani-2/atg-18/bec-1/bir-1/cdc-14/cdc-6/cdk-5/cdk-7/ceh-20/cls-2/csnk-1/czw-1/dlc-1/emb-30/emr-1/fzr-1/gfi-3/goa-1/gsp-1/ify-1/jtr-1/klc-1/knl-2/lem-2/lin-18/lin-23/lin-35/lip-1/mat-1/mau-2/mes-2/nmy-2/par-5/psa-3/rei-2/sptf-3/szy-2/szy-20/tba-1/tba-2/tim-1/top-2/uri-1/zen-4/ztf-6	65
BP	GO:0033043	regulation of organelle organization	0.0395847	231/9633	2.97967129298973e-05	0.000563764	0.000385817	ppfr-1/lpin-1/rho-1/R07G3.8/atx-2/cye-1/lgg-1/lgg-2/mdf-2/mom-1/mtm-3/tbc-12/twf-2/unc-22/unc-33/unc-44/unc-70/zyg-11/bicd-1/cap-2/csnk-1/czw-1/daf-2/efa-6/elc-1/emb-30/epg-3/F26F2.7/F53E2.2/fli-1/gfi-3/gsk-3/hmp-1/kin-19/knl-3/lim-8/lin-23/mat-1/mig-5/miro-1/mrck-1/npp-3/panl-3/pat-4/ptrn-1/san-1/sar-1/sel-10/sop-2/spas-1/spc-1/szy-20/tim-1/toca-1/ttx-1/unc-112/unc-73/unc-94/wapl-1/wve-1/Y57G11C.22	61
BP	GO:0022402	cell cycle process	0.0668397	443/9633	3.04799524243883e-05	0.000571633	0.000391202	ppfr-1/daf-16/lpin-1/rho-1/brc-1/Y39A1A.9/act-1/atx-2/cmd-1/coh-1/cye-1/egg-5/gpb-1/hcp-3/hpr-9/K07D4.2/mdf-2/mek-1/mom-1/rsa-2/unc-116/wrm-1/zhp-1/zyg-11/act-2/act-3/act-4/ags-3/ani-2/bir-1/cdc-14/cdc-6/cdk-5/cec-4/cls-2/clsp-1/csnk-1/czw-1/dnsn-1/dpy-27/dscc-1/efa-6/elc-1/emb-30/emr-1/F40F4.7/fzr-1/gfi-3/gsk-3/hpr-17/hsr-9/ify-1/ima-2/jtr-1/kgb-1/kin-19/klc-1/klp-18/knl-3/lem-2/let-92/lin-23/lin-35/mab-10/mat-1/mau-2/mcm-4/mig-5/mrg-1/nmy-2/npp-3/npp-7/pam-1/par-5/phg-1/pola-1/polh-1/psf-3/R02F2.1/rad-51/san-1/sas-5/sax-7/sel-10/smc-5/smk-1/smo-1/szy-2/szy-20/T12E12.6/tba-1/tba-2/tbb-2/tcc-1/tim-1/top-2/trr-1/ubxn-2/uri-1/wapl-1/wts-1/Y71H2AM.20/zen-4	103
BP	GO:0009894	regulation of catabolic process	0.0311486	170/9633	3.36193743698426e-05	0.000621361	0.000425233	daf-16/dlk-1/hlh-30/oaz-1/Y39A1A.9/alg-1/lgg-1/lgg-2/mtm-3/nipi-3/T28F4.5/ZC190.4/zyg-11/acs-19/aex-6/atg-18/C28A5.6/daf-2/ebax-1/epg-3/epg-7/epg-8/exos-8/fzr-1/gsk-3/ikke-1/kin-19/lin-23/lipl-4/mak-2/mpk-1/nhr-76/nrde-2/ntl-2/panl-3/pde-12/pha-4/rpb-7/rpn-2/rpn-3/rpt-6/sft-4/ubxn-2/ubxn-3/ufd-2/unc-51/wwp-1/Y50D4A.4	48
BP	GO:0000278	mitotic cell cycle	0.0519143	326/9633	3.37127421827609e-05	0.000621361	0.000425233	ppfr-1/lpin-1/brc-1/act-1/atx-2/cye-1/gpb-1/hcp-3/hpr-9/mdf-2/mom-1/rsa-2/taf-4/wrm-1/act-2/act-3/act-4/ags-3/ani-2/ben-1/bir-1/cdc-14/cdc-6/cdk-5/cdk-7/cls-2/clsp-1/csnk-1/ctf-4/czw-1/dpy-27/dscc-1/efa-6/emb-30/emr-1/F40F4.7/gfi-3/gsk-3/hpr-17/ify-1/ima-2/jtr-1/kin-19/knl-3/lem-2/let-92/lin-35/lst-4/mab-10/mat-1/mau-2/mcm-4/mig-5/nmy-2/npp-3/npp-7/par-5/pola-1/polh-1/psf-3/R02F2.1/rad-51/san-1/sax-7/smk-1/smo-1/szy-20/tba-1/tba-2/tba-7/tbb-1/tbb-2/tim-1/top-2/ubxn-2/ubxn-3/uri-1/wts-1/Y71H2AM.20/zen-4	80
BP	GO:0044265	cellular macromolecule catabolic process	0.0616483	403/9633	3.52857370914518e-05	0.000644794	0.00044127	daf-16/ubq-1/dlk-1/Y39A1A.9/alg-1/cul-5/eel-1/fbxl-1/nipi-3/ntl-11/ubc-3/ZC190.4/zyg-11/acs-19/ain-1/aip-1/B0303.4/B0393.3/bath-42/bath-44/BE0003N10.3/C01G6.4/C16D2.1/C26B9.6/C28A5.6/C55A6.1/cnx-1/crt-1/cul-4/cul-6/daf-2/dre-1/ebax-1/edc-4/elc-1/emb-30/enpl-1/exos-8/fzr-1/gfi-3/gsk-3/H10E21.5/hel-1/hsp-3/inso-1/kin-19/let-70/lin-23/lin-41/mak-2/mans-3/mat-1/math-33/mpk-1/nrde-2/ntl-2/otpl-2/otub-2/oxi-1/panl-3/pas-5/pbs-1/pde-12/prp-19/puf-9/rpb-7/rpn-11/rpn-2/rpn-3/rpn-9/rpt-6/sgt-1/siah-1/spsb-1/T01E8.1/T28B4.1/ubc-1/ubc-7/ubc-8/ubh-1/ubq-2/ubxn-2/ubxn-3/ufd-1/ufd-2/ufd-3/vps-36/vps-37/wdr-23/wwp-1/Y105E8A.14/Y71F9AL.10/Y71H2AM.3/ZC506.1/ZK688.5	95
BP	GO:0048667	cell morphogenesis involved in neuron differentiation	0.0330954	185/9633	3.90510510578221e-05	0.000707552	0.000484219	F54F12.1/unc-39/vhp-1/dlk-1/kin-20/lad-2/kpc-1/max-2/mek-1/sor-3/unc-104/unc-116/unc-33/unc-44/unc-64/apl-1/bicd-1/catp-8/cdk-5/cdka-1/cebp-1/col-99/dma-1/ebax-1/efa-6/F20H11.4/glo-4/hst-2/ida-1/lim-7/lin-18/mak-2/mau-2/mig-15/plx-1/ppm-2/pxn-1/sax-7/sdn-1/sop-2/sup-17/swan-1/syg-1/unc-37/unc-40/unc-51/unc-73/unc-76/wrk-1/wve-1/zig-11	51
BP	GO:0051962	positive regulation of nervous system development	0.0110318	39/9633	4.01814555280709e-05	0.000719275	0.000492242	daf-16/dlk-1/egl-3/kpc-1/mek-1/unc-104/aex-5/cdk-5/cebp-1/daf-2/dma-1/mak-2/plx-1/ppm-2/sax-7/unc-40/unc-73	17
BP	GO:1903034	regulation of response to wounding	0.00973394	32/9633	4.03709295327392e-05	0.000719275	0.000492242	vhp-1/dlk-1/mek-1/C01B10.9/cebp-1/efa-6/egl-30/egl-8/F59F5.7/goa-1/mak-2/pxn-1/sqv-3/tns-1/W01C8.5	15
BP	GO:0030163	protein catabolic process	0.0564568	365/9633	4.90466378124729e-05	0.000859857	0.00058845	daf-16/ubq-1/vhp-1/F44E7.4/oaz-1/cul-5/eel-1/fbxl-1/nipi-3/ubc-3/zyg-11/acs-19/aex-6/aip-1/atg-18/B0303.4/B0393.3/bath-42/bath-44/BE0003N10.3/bec-1/C01G6.4/C16D2.1/C26B9.6/C28A5.6/C55A6.1/clpp-1/cnx-1/cpl-1/crt-1/cul-4/cul-6/daf-2/dre-1/elc-1/emb-30/enpl-1/fzr-1/gfi-3/gsk-3/H10E21.5/hsp-3/inso-1/kin-19/let-70/lin-23/mans-3/mat-1/math-33/mpk-1/otpl-2/otub-2/oxi-1/pas-5/pbs-1/pbs-5/rpn-11/rpn-2/rpn-3/rpn-9/rpt-6/sft-4/sgt-1/siah-1/spsb-1/T01E8.1/T28B4.1/ubc-1/ubc-7/ubc-8/ubh-1/ubq-2/ubxn-2/ubxn-3/ufd-1/ufd-2/ufd-3/uggt-1/vps-36/vps-37/wdr-23/wwp-1/Y105E8A.14/Y71F9AL.10/Y71H2AM.3/ZC506.1/ZK688.5	87
BP	GO:0048609	multicellular organismal reproductive process	0.0467229	289/9633	4.90657311329055e-05	0.000859857	0.00058845	ppfr-1/pro-1/Y39A1A.9/atx-2/cbp-1/cye-1/egg-5/ekl-1/gsa-1/lag-1/larp-1/lin-45/mek-1/mog-4/pan-1/spe-15/spe-17/try-5/unc-116/ani-2/atg-18/bec-1/cdc-14/cgh-1/cng-3/cpl-1/crt-1/egrh-1/eri-5/glh-4/gsk-3/iff-2/ify-1/kgb-1/kin-1/kin-2/klc-1/let-60/lin-35/lin-41/lip-1/mep-1/mes-2/mpk-1/mrg-1/mup-2/pam-1/pat-4/pde-6/pgl-2/phb-2/pptr-1/pptr-2/prdx-2/rsp-1/rsp-2/spas-1/spe-39/sqv-8/stau-1/stim-1/T12E12.6/tra-1/trr-1/uaf-1/ubxn-2/ubxn-3/unc-112/uri-1/vbh-1/vha-1/zen-4	72
BP	GO:0045595	regulation of cell differentiation	0.0304997	168/9633	5.20757355178227e-05	0.000905186	0.000619472	mdl-1/sma-9/vhp-1/dlk-1/lin-9/atx-2/gsa-1/kpc-1/lag-1/mek-1/unc-22/wrm-1/cdc-14/cdk-5/cebp-1/cec-4/ceh-20/cmk-1/dma-1/efa-6/egrh-1/exc-7/glo-4/hda-4/htz-1/kin-1/kin-2/let-765/lin-11/lin-41/mak-2/nfki-1/nfm-1/ngn-1/pam-1/pat-4/pde-6/plx-1/ppm-2/sax-7/sel-8/sma-2/sup-17/tsp-21/unc-112/unc-40/unc-73	47
BP	GO:0009266	response to temperature stimulus	0.0220636	109/9633	5.35182138545593e-05	0.000922758	0.000631497	daf-16/sma-9/skn-1/tax-6/atx-2/hsp-1/lgg-1/maco-1/mek-1/ogt-1/cmk-1/cng-3/cnx-1/crh-1/crt-1/daf-12/daf-2/egl-8/F08H9.3/goa-1/hif-1/hsp-70/kin-29/oga-1/osm-9/par-5/pptr-1/prdx-2/rcan-1/sea-2/sti-1/swan-1/ttx-1/Y55F3BR.6	34
BP	GO:0007276	gamete generation	0.0441272	270/9633	5.50482060117992e-05	0.000941545	0.000644354	ppfr-1/pro-1/Y39A1A.9/atx-2/cbp-1/cye-1/egg-5/ekl-1/gsa-1/lag-1/larp-1/lin-45/mek-1/mog-4/pan-1/spe-15/spe-17/try-5/unc-116/ani-2/atg-18/bec-1/cdc-14/cgh-1/cpl-1/egrh-1/eri-5/glh-4/gsk-3/iff-2/ify-1/kgb-1/kin-1/kin-2/klc-1/let-60/lin-41/lip-1/mep-1/mes-2/mpk-1/mrg-1/mup-2/pam-1/pat-4/pde-6/pgl-2/phb-2/pptr-1/pptr-2/rsp-1/rsp-2/spas-1/spe-39/sqv-8/stau-1/stim-1/T12E12.6/tra-1/trr-1/uaf-1/ubxn-2/ubxn-3/unc-112/uri-1/vbh-1/vha-1/zen-4	68
BP	GO:0000904	cell morphogenesis involved in differentiation	0.0343933	197/9633	5.6995624518958e-05	0.000963373	0.000659292	F54F12.1/unc-39/vhp-1/dlk-1/kin-20/lad-2/kpc-1/max-2/mek-1/sor-3/unc-104/unc-116/unc-33/unc-44/unc-64/agr-1/apl-1/bicd-1/catp-8/cdk-5/cdka-1/cebp-1/col-99/dma-1/ebax-1/efa-6/F20H11.4/glo-4/hst-2/ida-1/lim-7/lin-18/mak-2/mau-2/mig-15/pat-4/plx-1/ppm-2/pxn-1/sax-7/sdn-1/sop-2/sup-17/swan-1/syg-1/unc-37/unc-40/unc-51/unc-73/unc-76/wrk-1/wve-1/zig-11	53
BP	GO:0048569	post-embryonic animal organ development	0.0317975	178/9633	5.72256291017415e-05	0.000963373	0.000659292	peb-1/lin-9/alg-1/cye-1/lag-1/lin-45/adr-1/ain-1/C11H1.3/cdc-14/dpy-22/efl-1/fos-1/ldb-1/let-60/let-765/lin-10/lin-11/lin-13/lin-18/lin-2/lin-26/lin-35/lip-1/mab-10/mep-1/met-1/mig-10/mpk-1/mup-2/ndk-1/rbd-1/rbr-2/sel-10/set-16/sft-4/sli-1/spas-1/spat-3/sqv-2/sqv-3/sqv-5/sqv-8/sup-17/sur-6/trr-1/unc-73/vav-1/xnp-1	49
BP	GO:0045927	positive regulation of growth	0.0194679	92/9633	5.79698095762972e-05	0.000968277	0.000662648	peb-1/daf-16/sma-9/dlk-1/egl-3/kpc-1/mek-1/unc-104/unc-44/aex-5/arr-1/cebp-1/cng-3/daf-2/dpy-11/grk-2/hst-2/hst-6/kin-29/lin-35/mak-2/phb-2/rbd-1/sma-2/spc-1/trr-1/tsp-21/unc-40/unc-73/wdr-23	30
BP	GO:0051246	regulation of protein metabolic process	0.0674886	456/9633	6.40536772940306e-05	0.0010616	0.000726517	mnk-1/aakg-1/daf-16/vhp-1/Y39E4B.6/brc-1/ncl-1/oaz-1/skn-1/sup-26/T28C12.6/alg-1/cye-1/egg-5/larp-1/nipi-3/ntl-11/ruvb-1/wrm-1/ZC190.4/zyg-11/abcf-3/acs-19/aex-6/ain-1/bath-42/bath-44/C04E6.11/C28A5.6/C28G1.2/cgh-1/ckk-1/clsp-1/cnt-1/cpl-1/daf-2/dct-1/E01G6.1/egl-17/egrh-1/eif-3.B/epg-7/ergo-1/exos-8/F09G2.2/F25B5.5/F30H5.3/F32D8.7/fib-1/fzr-1/gcn-1/gsk-3/gsp-1/ife-2/ife-4/ifet-1/iff-2/jmjd-4/K08D12.3/kin-19/kin-2/kin-29/larp-5/lev-9/lin-23/lin-41/lip-1/mma-1/mob-1/mob-3/mpk-1/msi-1/ntl-2/oga-1/panl-3/pde-12/pek-1/pha-4/piit-1/puf-9/R02F2.1/rcan-1/rei-2/rpb-7/rpl-16/rpn-2/rpn-3/rpt-6/sbt-1/sea-2/sft-4/sli-1/srp-7/srp-8/szy-2/T14E8.2/tag-281/tig-3/tlk-1/ubxn-2/ubxn-3/ufd-2/wwp-1/Y55F3BR.2	104
BP	GO:1900180	regulation of protein localization to nucleus	0.00778715	23/9633	6.45719676663452e-05	0.00106196	0.000726761	sma-9/ulp-4/vhp-1/ftt-2/nhr-14/wrm-1/daf-2/egl-30/kgb-1/plc-1/ufd-1/wts-1	12
BP	GO:0051726	regulation of cell cycle	0.0382868	227/9633	6.54927400793104e-05	0.00106888	0.000731498	ppfr-1/daf-16/Y39E4B.6/lin-9/atx-2/cmd-1/cye-1/hcp-3/hpr-9/jun-1/mdf-2/mom-1/taf-4/zyg-11/cdc-14/cdc-6/cdk-5/cdk-7/clsp-1/csnk-1/czw-1/dct-1/efa-6/elc-1/emb-30/F09G2.2/F25B5.5/gfi-3/gsk-3/hpr-17/hsr-9/kin-19/knl-3/lin-23/lin-35/lip-1/mat-1/mig-5/npp-3/npp-7/pam-1/par-5/phg-1/polh-1/R02F2.1/san-1/sel-10/smk-1/szy-2/szy-20/T12E12.6/tba-1/tba-2/tim-1/trr-1/ubxn-3/uri-1/wapl-1/zen-4	59
BP	GO:0043161	proteasome-mediated ubiquitin-dependent protein catabolic process	0.0330954	189/9633	7.18543675826557e-05	0.00116382	0.000796472	daf-16/cul-5/eel-1/fbxl-1/nipi-3/zyg-11/acs-19/aip-1/B0303.4/B0393.3/bath-42/bath-44/C28A5.6/cnx-1/crt-1/cul-4/cul-6/daf-2/emb-30/enpl-1/fzr-1/gfi-3/gsk-3/hsp-3/inso-1/kin-19/mans-3/mat-1/mpk-1/pbs-1/rpn-11/rpn-2/rpt-6/sgt-1/siah-1/spsb-1/T01E8.1/T28B4.1/ubc-1/ubc-7/ubxn-2/ubxn-3/ufd-1/ufd-2/ufd-3/wdr-23/wwp-1/Y71F9AL.10/Y71H2AM.3/ZC506.1/ZK688.5	51
BP	GO:0071495	cellular response to endogenous stimulus	0.0253082	133/9633	7.30282394420645e-05	0.00116518	0.000797402	daf-16/daf-5/lpin-1/sma-9/eat-16/egl-10/gsa-1/mxl-3/nhr-3/unc-64/akt-1/akt-2/bra-1/cat-2/daf-14/daf-2/dgk-1/egl-17/egl-30/egl-4/egl-8/gar-2/goa-1/grk-2/kin-29/lem-2/nhr-25/nhr-277/nhr-76/paqr-1/pptr-1/rab-10/ser-2/ser-3/sma-2/sup-17/tsp-21/ubh-1/unc-40	39
BP	GO:2000112	regulation of cellular macromolecule biosynthetic process	0.0253082	133/9633	7.30282394420645e-05	0.00116518	0.000797402	ncl-1/skn-1/sup-26/alg-1/CC8.2/H18N23.2/larp-1/ntl-11/ruvb-1/ZC190.4/abcf-3/ain-1/C04E6.11/cgh-1/eif-3.B/ergo-1/exos-8/fib-1/gcn-1/ife-2/ife-4/ifet-1/iff-2/jmjd-4/K08D12.3/larp-5/lin-41/mma-1/msi-1/ntl-2/oga-1/panl-3/pde-12/pek-1/pha-4/puf-9/rpb-7/rpl-16/sea-2	39
BP	GO:0040025	vulval development	0.0311486	175/9633	7.48653851445374e-05	0.00118565	0.000811407	peb-1/lin-9/alg-1/cye-1/lag-1/lin-45/adr-1/ain-1/C11H1.3/cdc-14/dpy-22/efl-1/fos-1/ldb-1/let-60/let-765/lin-10/lin-11/lin-13/lin-18/lin-2/lin-26/lin-35/lip-1/mab-10/mep-1/met-1/mig-10/mpk-1/ndk-1/rbd-1/rbr-2/sel-10/set-16/sft-4/sli-1/spas-1/spat-3/sqv-2/sqv-3/sqv-5/sqv-8/sup-17/sur-6/trr-1/unc-73/vav-1/xnp-1	48
BP	GO:0080135	regulation of cellular response to stress	0.0188189	89/9633	7.77663754544741e-05	0.00121823	0.000833708	vhp-1/dlk-1/skn-1/mek-1/pdi-6/cebp-1/crt-1/efa-6/egl-30/egl-8/F31D4.2/glit-1/goa-1/let-607/mak-2/manf-1/polh-1/ppm-1.A/prmt-5/pxn-1/set-1/smk-1/sqv-3/T24H7.2/tns-1/unc-16/wapl-1/wdr-23/Y67H2A.2	29
BP	GO:0010942	positive regulation of cell death	0.0136275	56/9633	7.80627024483709e-05	0.00121823	0.000833708	daf-16/cbp-1/dapk-1/eel-1/lgg-1/rme-1/unc-104/unc-116/unc-32/dct-1/dpy-23/dre-1/dyn-1/rps-3/sptf-3/tra-1/unc-57/vha-10/vha-12/wdr-23/wts-1	21
BP	GO:0009719	response to endogenous stimulus	0.0253082	134/9633	8.74088381099391e-05	0.0013542	0.00092676	daf-16/daf-5/lpin-1/sma-9/eat-16/egl-10/gsa-1/mxl-3/nhr-3/unc-64/akt-1/akt-2/bra-1/cat-2/daf-14/daf-2/dgk-1/egl-17/egl-30/egl-4/egl-8/gar-2/goa-1/grk-2/kin-29/lem-2/nhr-25/nhr-277/nhr-76/paqr-1/pptr-1/rab-10/ser-2/ser-3/sma-2/sup-17/tsp-21/ubh-1/unc-40	39
BP	GO:0051640	organelle localization	0.0408825	249/9633	8.86122780512199e-05	0.00136297	0.000932761	ppfr-1/atx-2/C54G6.2/cmd-1/egl-3/gpb-1/mom-1/spe-15/T10B10.3/unc-104/unc-116/unc-64/wrm-1/zyg-11/aex-6/ags-3/cdk-5/cdka-1/cec-4/cla-1/cls-2/clu-1/csnk-1/elc-1/gsk-3/hum-2/hum-5/hum-8/kin-19/klc-1/knl-3/math-33/mig-5/miro-1/mrg-1/npp-3/pam-1/par-5/rab-10/sar-1/sax-7/sec-15/smo-1/sng-1/spas-1/syd-2/syx-16/syx-2/syx-5/T07A9.10/tag-340/tba-1/tba-2/tcc-1/trak-1/ubxn-2/unc-14/unc-16/vpr-1/vps-51/W08E3.4/Y38F2AR.10/zen-4	63
BP	GO:0033365	protein localization to organelle	0.0421804	259/9633	8.93369176144735e-05	0.0013643	0.000933672	lpin-1/sma-9/ulp-4/vhp-1/tax-6/atx-2/cye-1/ftt-2/hcp-3/imb-3/kpc-1/nhr-14/npp-6/rsa-2/timm-23/trap-3/wrm-1/aip-1/bicd-1/C32D5.11/C34C12.8/daf-2/dnj-29/dpy-23/egl-30/F11C1.1/F21D5.7/F26F2.7/F37F2.2/F56B3.11/hsp-60/ima-1/ima-2/imb-2/K07C11.10/K10B2.4/kgb-1/knl-3/ldb-1/lin-10/mppb-1/mrg-1/nphp-4/npp-3/npp-7/plc-1/prx-1/sgt-1/smo-1/sop-2/spcs-2/srpa-68/szy-20/tmem-107/tomm-20/tram-1/ubxn-2/ubxn-3/ufd-1/unc-112/vps-36/vps-37/wapl-1/wts-1/Y62E10A.20	65
BP	GO:0007033	vacuole organization	0.0149254	65/9633	0.000103147	0.00156105	0.00106832	epg-9/unc-108/lgg-1/lgg-2/rab-14/tbc-12/vps-4/atg-18/bec-1/ccz-1/cup-14/daf-2/epg-3/epg-6/epg-7/epg-8/lst-4/snx-6/tat-1/ubxn-2/unc-51/vha-1/vha-13	23
BP	GO:0043277	apoptotic cell clearance	0.0129786	53/9633	0.000103831	0.00156105	0.00106832	klf-1/unc-108/cmd-1/mtm-3/rab-14/atg-18/bec-1/ccz-1/cpl-1/dyn-1/gsk-3/jph-1/lst-4/ndk-1/rab-5/snx-6/stim-1/unc-112/unc-51/unc-73	20
BP	GO:0048608	reproductive structure development	0.0292018	163/9633	0.000105141	0.00156105	0.00106832	pro-1/lin-9/alg-1/atx-2/blmp-1/cnnm-4/cye-1/max-2/pbrm-1/pdi-3/acin-1/ani-2/atp-2/cacn-1/cogc-2/cogc-3/dre-1/git-1/iff-2/let-526/lim-7/lin-18/lin-26/lin-35/lin-53/mcm-4/mep-1/mig-17/nekl-3/pat-4/pfd-1/phb-2/pix-1/pkc-3/plx-1/rbd-1/rsp-1/rsp-2/rsp-6/sma-2/tra-1/unc-112/unc-40/unc-73/xnp-1	45
BP	GO:0061458	reproductive system development	0.0292018	163/9633	0.000105141	0.00156105	0.00106832	pro-1/lin-9/alg-1/atx-2/blmp-1/cnnm-4/cye-1/max-2/pbrm-1/pdi-3/acin-1/ani-2/atp-2/cacn-1/cogc-2/cogc-3/dre-1/git-1/iff-2/let-526/lim-7/lin-18/lin-26/lin-35/lin-53/mcm-4/mep-1/mig-17/nekl-3/pat-4/pfd-1/phb-2/pix-1/pkc-3/plx-1/rbd-1/rsp-1/rsp-2/rsp-6/sma-2/tra-1/unc-112/unc-40/unc-73/xnp-1	45
BP	GO:0032101	regulation of response to external stimulus	0.0240104	126/9633	0.000107146	0.00157985	0.00108119	daf-16/vhp-1/dlk-1/hlh-30/lad-2/mek-1/unc-104/unc-33/unc-44/unc-64/adr-1/atf-7/C01B10.9/cebp-1/ebax-1/efa-6/egl-30/egl-4/egl-8/F59F5.7/goa-1/grk-2/hst-2/ida-1/kgb-1/lin-18/mak-2/mec-6/pdk-1/pkc-1/pxn-1/sqv-3/sup-17/tns-1/unc-40/unc-73/W01C8.5	37
BP	GO:0019953	sexual reproduction	0.0473718	301/9633	0.000109986	0.00161061	0.00110223	ppfr-1/pro-1/Y39A1A.9/atx-2/cbp-1/cye-1/egg-5/ekl-1/gsa-1/lag-1/larp-1/lin-45/mek-1/mog-4/pan-1/spe-15/spe-17/try-5/unc-116/ani-2/atg-18/bec-1/cdc-14/cgh-1/cpl-1/egrh-1/eri-5/glh-4/gsk-3/iff-2/ify-1/kgb-1/kin-1/kin-2/klc-1/let-60/let-92/lin-41/lip-1/mat-1/mep-1/mes-2/mpk-1/mrg-1/mup-2/pam-1/par-5/pat-4/pde-6/pgl-2/phb-2/pkc-3/pptr-1/pptr-2/rsp-1/rsp-2/spas-1/spe-39/sqv-8/stau-1/stim-1/szy-20/T12E12.6/tra-1/trr-1/uaf-1/ubxn-2/ubxn-3/unc-112/uri-1/vbh-1/vha-1/zen-4	73
BP	GO:0060284	regulation of cell development	0.0175211	82/9633	0.000111199	0.0016173	0.00110681	vhp-1/dlk-1/lin-9/atx-2/gsa-1/kpc-1/mek-1/cdc-14/cdk-5/cebp-1/dma-1/efa-6/egrh-1/glo-4/kin-1/kin-2/lin-41/mak-2/nfm-1/ngn-1/pam-1/pde-6/plx-1/ppm-2/sax-7/unc-40/unc-73	27
BP	GO:0010939	regulation of necrotic cell death	0.00519143	12/9633	0.000113753	0.00164327	0.00112458	lgg-1/rme-1/unc-104/unc-116/dpy-23/dyn-1/pek-1/unc-57	8
BP	GO:1902531	regulation of intracellular signal transduction	0.0285529	159/9633	0.000117673	0.00168848	0.00115553	vhp-1/acy-3/gap-2/gsa-1/max-2/pde-4/akap-1/cebp-1/daf-2/efa-6/efl-1/egl-4/egrh-1/F35H12.1/frm-7/gap-3/git-1/kin-2/lem-2/let-607/let-765/lip-1/magu-4/mig-15/ndk-1/nfm-1/npp-18/pak-2/pde-6/polh-1/ppm-1.A/prmt-5/rgef-1/rheb-1/set-1/sipa-1/smk-1/sur-7/T14E8.2/T24H7.2/trr-1/unc-16/unc-73/Y67H2A.2	44
BP	GO:0016570	histone modification	0.0253082	136/9633	0.000124108	0.00174637	0.00119514	brc-1/saeg-1/cbp-1/rcor-1/rfp-1/ruvb-1/amx-1/bir-1/F22F1.3/F28F8.7/F40F4.7/fib-1/hat-1/hda-4/jhdm-1/jmjd-2/jmjd-4/kin-29/lin-53/lin-59/mes-2/met-1/mrg-1/pafo-1/prmt-5/rbr-2/ruvb-2/set-1/set-16/set-18/set-25/set-26/set-4/set-8/spat-3/swsn-6/ubc-1/unc-85/Y105C5A.1	39
BP	GO:0010563	negative regulation of phosphorus metabolic process	0.0110318	42/9633	0.000124157	0.00174637	0.00119514	vhp-1/Y39E4B.6/egg-5/arf-6/cnt-1/csnk-1/egrh-1/F25B5.5/gsp-1/kin-2/lip-1/mai-2/rab-10/rcan-1/rei-2/sli-1/uri-1	17
BP	GO:0045936	negative regulation of phosphate metabolic process	0.0110318	42/9633	0.000124157	0.00174637	0.00119514	vhp-1/Y39E4B.6/egg-5/arf-6/cnt-1/csnk-1/egrh-1/F25B5.5/gsp-1/kin-2/lip-1/mai-2/rab-10/rcan-1/rei-2/sli-1/uri-1	17
BP	GO:0007212	dopamine receptor signaling pathway	0.00584036	15/9633	0.000133692	0.0018682	0.00127852	eat-16/egl-10/gsa-1/dgk-1/egl-30/egl-8/goa-1/grk-2/ser-2	9
BP	GO:0016477	cell migration	0.0317975	184/9633	0.000140631	0.00194406	0.00133044	rho-1/unc-39/egl-27/blmp-1/cbp-1/cmd-1/kpc-1/max-2/sor-3/unc-33/acin-1/agr-1/atp-2/bir-1/cacn-1/cogc-2/cogc-3/dre-1/egl-17/eor-2/gap-3/git-1/gsk-3/hmp-1/hst-2/let-607/lin-11/lin-18/mig-10/mig-15/mig-17/mig-5/ndk-1/pat-4/pix-1/plx-1/sax-7/sdn-1/sop-2/spat-3/srgp-1/swan-1/unc-112/unc-40/unc-51/unc-73/vav-1/wip-1/wve-1	49
BP	GO:0070925	organelle assembly	0.045425	288/9633	0.00014094	0.00194406	0.00133044	rho-1/epg-9/K10C3.5/unc-108/atx-2/ekl-1/F59G1.4/hcp-3/lgg-1/lgg-2/rab-14/rme-1/tbc-12/unc-22/atg-18/bec-1/bir-1/C54C6.6/ccz-1/cdc-14/cgh-1/cls-2/daf-2/dyb-1/dyf-19/dyf-6/epg-3/epg-6/epg-7/epg-8/F26F2.7/F53E2.2/fli-1/hyls-1/K07C11.10/klp-18/knl-3/lpd-6/lst-4/mrpl-20/mrps-7/mup-2/nphp-4/panl-3/pat-4/pptr-1/pptr-2/rpl-5/rpl-6/rps-0/rps-14/rps-15/rps-19/rps-27/rps-28/sas-5/snx-6/sop-2/szy-20/tctn-1/tmem-107/tnt-3/ttc-36/ttx-1/ubxn-2/unc-112/unc-45/unc-51/unc-94/zen-4	70
BP	GO:0009896	positive regulation of catabolic process	0.0227125	119/9633	0.000157266	0.00214227	0.00146608	daf-16/hlh-30/oaz-1/alg-1/lgg-1/lgg-2/mtm-3/nipi-3/ZC190.4/zyg-11/acs-19/aex-6/atg-18/C28A5.6/ebax-1/epg-7/epg-8/exos-8/fzr-1/gsk-3/kin-19/lipl-4/mpk-1/nhr-76/ntl-2/panl-3/pde-12/pha-4/rpb-7/rpt-6/sft-4/ubxn-2/ubxn-3/ufd-2/unc-51	35
BP	GO:0010498	proteasomal protein catabolic process	0.0356911	214/9633	0.000157314	0.00214227	0.00146608	daf-16/cul-5/eel-1/fbxl-1/nipi-3/zyg-11/acs-19/aip-1/B0303.4/B0393.3/bath-42/bath-44/C28A5.6/cnx-1/crt-1/cul-4/cul-6/daf-2/emb-30/enpl-1/fzr-1/gfi-3/gsk-3/hsp-3/inso-1/kin-19/lin-23/mans-3/mat-1/mpk-1/pas-5/pbs-1/pbs-5/rpn-11/rpn-2/rpt-6/sgt-1/siah-1/spsb-1/T01E8.1/T28B4.1/ubc-1/ubc-7/ubxn-2/ubxn-3/ufd-1/ufd-2/ufd-3/uggt-1/wdr-23/wwp-1/Y71F9AL.10/Y71H2AM.3/ZC506.1/ZK688.5	55
BP	GO:0048639	positive regulation of developmental growth	0.0155743	71/9633	0.000166841	0.00225763	0.00154503	daf-16/sma-9/dlk-1/egl-3/kpc-1/mek-1/unc-104/unc-44/aex-5/cebp-1/daf-2/dpy-11/hst-2/hst-6/kin-29/lin-35/mak-2/phb-2/sma-2/spc-1/tsp-21/unc-40/unc-73/wdr-23	24
BP	GO:0007409	axonogenesis	0.0298507	171/9633	0.0001725	0.00231688	0.00158558	F54F12.1/unc-39/vhp-1/dlk-1/kin-20/lad-2/max-2/mek-1/sor-3/unc-104/unc-116/unc-33/unc-44/unc-64/apl-1/cdk-5/cdka-1/cebp-1/col-99/ebax-1/efa-6/F20H11.4/glo-4/hst-2/ida-1/lim-7/lin-18/mak-2/mau-2/mig-15/plx-1/ppm-2/pxn-1/sdn-1/sop-2/sup-17/swan-1/syg-1/unc-37/unc-40/unc-51/unc-73/unc-76/wrk-1/wve-1/zig-11	46
BP	GO:0006338	chromatin remodeling	0.0207657	106/9633	0.000174435	0.00231688	0.00158558	hil-3/btf-1/chd-1/chd-7/emb-5/pbrm-1/ruvb-1/bet-2/C17E4.6/chaf-2/F19B2.5/F53H4.6/hat-1/hil-7/his-24/his-4/jmjd-2/let-526/lin-53/M03C11.8/mes-2/mrg-1/nasp-2/nrde-2/rbr-2/ruvb-2/spr-2/swsn-3/T23H2.3/unc-85/xnp-1/Y75B8A.31	32
BP	GO:0051960	regulation of nervous system development	0.0149254	67/9633	0.00017447	0.00231688	0.00158558	daf-16/vhp-1/dlk-1/lin-9/egl-3/kpc-1/mek-1/unc-104/aex-5/cdk-5/cebp-1/daf-2/dma-1/efa-6/glo-4/mak-2/nfm-1/ngn-1/plx-1/ppm-2/sax-7/unc-40/unc-73	23
BP	GO:0009628	response to abiotic stimulus	0.0428293	270/9633	0.000181624	0.00239699	0.0016404	lin-42/daf-16/nhr-1/sma-9/brc-1/skn-1/tax-6/atx-2/egl-3/hpr-9/hsp-1/ire-1/lgg-1/maco-1/mdf-2/mek-1/ogt-1/unc-32/vps-4/wnk-1/cat-2/cmk-1/cng-3/cnx-1/crh-1/crt-1/cysl-1/daf-12/daf-2/egl-4/egl-8/egl-9/emr-1/F08H9.3/gcy-31/gcy-33/glb-25/goa-1/grk-2/hif-1/hsp-70/ilcr-1/kin-29/ldb-1/lem-2/lin-10/mec-6/mec-8/npr-3/oga-1/osm-9/par-5/polh-1/pptr-1/prdx-2/rcan-1/san-1/sea-2/smk-1/sro-1/sti-1/swan-1/T24H7.2/ttx-1/vha-12/Y55F3BR.6	66
BP	GO:0050807	regulation of synapse organization	0.0116807	47/9633	0.000183307	0.00240435	0.00164544	daf-16/dlk-1/egl-3/kpc-1/unc-104/aex-5/akt-1/akt-2/cdk-5/cebp-1/daf-2/mak-2/pdk-1/ppm-2/prk-2/syd-2/unc-40/unc-76	18
BP	GO:0043933	protein-containing complex organization	0.064244	442/9633	0.000195701	0.00255128	0.00174599	gtf-2A2/lpin-1/rho-1/hil-3/nduf-7/R07G3.8/alg-1/atx-2/chd-1/emb-5/F10E9.5/hcp-3/lgg-2/mtm-3/rme-1/ruvb-1/twf-2/unc-33/unc-44/unc-70/wrm-1/B0261.1/C17E4.6/cap-2/chaf-2/cls-2/cox-19/crtc-1/dnj-25/dsc-4/efa-6/eif-3.B/eif-3.C/eif-3.E/eif-3.I/etr-1/F09E5.11/F18A11.5/F32D8.5/F37F2.2/F44E7.9/F47G4.4/F53E2.2/fli-1/hil-7/his-24/his-4/iff-2/inft-2/inso-1/jmjd-4/kgb-1/knl-3/kvs-3/lpd-6/mrpl-20/mrps-7/nasp-2/npp-3/nra-2/nsf-1/pfd-3/pfd-6/prp-31/prp-8/ptrn-1/rad-51/rpl-38/rpl-5/rpl-6/rps-0/rps-14/rps-15/rps-19/rps-27/rps-28/rsp-6/ruvb-2/sar-1/sco-1/snr-1/snr-4/spas-1/spc-1/spk-1/spr-2/T14E8.2/taf-12/uaf-1/unc-57/unc-73/unc-85/unc-94/usp-39/VM106R.1/Y119D3B.12/Y54F10AM.5/Y57E12AL.6/ymel-1	99
BP	GO:0010564	regulation of cell cycle process	0.0298507	172/9633	0.000199746	0.00258823	0.00177128	ppfr-1/daf-16/atx-2/cye-1/hcp-3/hpr-9/mdf-2/mom-1/zyg-11/cdc-14/cdc-6/clsp-1/csnk-1/czw-1/efa-6/elc-1/emb-30/gfi-3/gsk-3/hpr-17/hsr-9/kin-19/knl-3/lin-23/lin-35/mat-1/mig-5/npp-3/npp-7/pam-1/phg-1/polh-1/R02F2.1/san-1/sel-10/smk-1/szy-2/szy-20/T12E12.6/tba-1/tba-2/tim-1/trr-1/uri-1/wapl-1/zen-4	46
BP	GO:1901700	response to oxygen-containing compound	0.0253082	139/9633	0.000205491	0.00264663	0.00181124	daf-16/lpin-1/eat-16/skn-1/egl-10/egl-3/gsa-1/mxl-3/unc-64/akt-1/akt-2/atf-7/crt-1/daf-2/dgk-1/egl-30/egl-4/egl-8/F02E9.5/gar-2/goa-1/grk-2/immt-1/kgb-1/lpr-4/lpr-6/nhr-76/nlp-14/pck-1/pck-2/pdk-1/pptr-1/prdx-2/rab-10/sek-1/ser-2/ser-3/unc-79/ZC506.1	39
BP	GO:0035966	response to topologically incorrect protein	0.0330954	197/9633	0.000222162	0.00282727	0.00193487	ulp-4/vhp-1/skn-1/calu-1/F18H3.4/hsp-1/hsp-110/ire-1/pdi-6/sca-1/xbp-1/aip-1/atf-6/atfs-1/ckb-2/clpp-1/cnx-1/crt-1/D2096.6/dnj-19/dnj-28/dsc-4/F32D8.7/F44E5.4/gfat-1/hsp-3/hsp-6/hsp-60/hsp-70/imp-2/kgb-1/let-607/lin-53/manf-1/mpdu-1/nsf-1/pdi-1/pdi-2/pek-1/rrf-2/sec-22/spcs-2/sre-23/srp-7/T06D8.9/T13C5.6/T24H7.2/ubl-5/ufd-1/uggt-1/Y41C4A.11	51
BP	GO:0048870	cell motility	0.0330954	197/9633	0.000222162	0.00282727	0.00193487	rho-1/unc-39/egl-27/blmp-1/cbp-1/cmd-1/kpc-1/max-2/sor-3/unc-33/acin-1/agr-1/atp-2/bir-1/C54C6.6/cacn-1/cogc-2/cogc-3/dre-1/egl-17/eor-2/gap-3/gasr-8/git-1/gsk-3/hmp-1/hst-2/let-607/lin-11/lin-18/mig-10/mig-15/mig-17/mig-5/ndk-1/pat-4/pix-1/plx-1/sax-7/sdn-1/sop-2/spat-3/srgp-1/swan-1/unc-112/unc-40/unc-51/unc-73/vav-1/wip-1/wve-1	51
BP	GO:0033673	negative regulation of kinase activity	0.00648929	19/9633	0.000244542	0.00307548	0.00210473	Y39E4B.6/egg-5/cnt-1/csnk-1/egrh-1/F25B5.5/kin-2/lip-1/rei-2/sli-1	10
BP	GO:0042026	protein refolding	0.00648929	19/9633	0.000244542	0.00307548	0.00210473	hsp-1/dnj-12/dnj-19/F08H9.3/F44E5.4/hsp-3/hsp-6/hsp-60/hsp-70/Y55F3BR.6	10
BP	GO:0031346	positive regulation of cell projection organization	0.0129786	56/9633	0.000248888	0.00311183	0.00212961	dlk-1/kpc-1/mek-1/twf-2/unc-104/unc-64/cebp-1/dma-1/egl-30/egl-8/F26F2.7/ida-1/lin-18/mak-2/plx-1/pxn-1/sax-7/sqv-3/tns-1/unc-73	20
BP	GO:0010647	positive regulation of cell communication	0.0259572	145/9633	0.000253346	0.00314587	0.0021529	daf-16/rho-1/egl-3/unc-32/C28A5.6/cebp-1/csnk-1/daf-2/dos-1/dos-3/dpy-23/dyb-1/egl-30/egl-4/egl-8/F35H12.1/frm-7/ida-1/let-765/nca-2/ndk-1/npp-18/pde-6/rgef-1/rheb-1/ric-3/rps-3/stg-2/sup-17/sur-7/T14E8.2/tig-3/tsp-21/ubh-1/unc-1/unc-16/unc-40/unc-73/vha-12/Y67H2A.2	40
BP	GO:1901701	cellular response to oxygen-containing compound	0.0194679	99/9633	0.000255427	0.00314587	0.0021529	daf-16/lpin-1/eat-16/egl-10/gsa-1/mxl-3/unc-64/akt-1/akt-2/atf-7/daf-2/dgk-1/egl-30/egl-4/egl-8/F02E9.5/gar-2/goa-1/grk-2/kgb-1/nhr-76/nlp-14/pck-1/pck-2/pdk-1/pptr-1/prdx-2/rab-10/ser-2/ser-3	30
BP	GO:0010243	response to organonitrogen compound	0.0240104	131/9633	0.000256025	0.00314587	0.0021529	daf-16/lpin-1/eat-16/egl-10/egl-3/gsa-1/mxl-3/unc-64/akt-1/akt-2/B0303.4/cat-2/cnx-1/crt-1/daf-2/dgk-1/egl-30/egl-4/egl-8/enpl-1/gar-2/goa-1/grk-2/hsp-3/mans-3/nhr-76/pptr-1/rab-10/ser-2/ser-3/sgt-1/ubxn-3/ufd-1/ufd-2/uggt-1/ZC506.1/ZK688.5	37
BP	GO:0051965	positive regulation of synapse assembly	0.00584036	16/9633	0.00026225	0.00320395	0.00219265	daf-16/egl-3/kpc-1/unc-104/aex-5/cdk-5/daf-2/ppm-2/unc-40	9
BP	GO:0051093	negative regulation of developmental process	0.0227125	122/9633	0.000268146	0.00325737	0.00222921	lin-42/daf-16/vhp-1/lin-9/egl-3/ire-1/kpc-1/sor-3/xbp-1/C11H1.3/daf-14/daf-2/dpy-22/efa-6/efl-1/egl-4/egrh-1/glo-4/goa-1/htz-1/kin-2/lin-13/lin-35/met-1/ngn-1/pde-6/ppm-2/sft-4/sli-1/sop-2/spat-3/trr-1/ubh-1/unc-40/wts-1	35
BP	GO:0016192	vesicle-mediated transport	0.0681376	478/9633	0.000274675	0.00331783	0.00227058	klf-1/tax-6/unc-108/cmd-1/F14B4.1/hsp-1/mtm-3/rab-14/rme-1/spe-15/unc-104/unc-64/vamp-7/vps-4/aex-6/aka-1/apa-2/apb-1/arf-6/arr-1/atg-18/bec-1/C03C10.2/C26C6.9/C28A5.6/C52B9.4/cat-1/ccz-1/cla-1/cnt-1/cogc-2/cogc-3/cpl-1/csnk-1/czw-1/dnj-25/dpy-23/dsbn-1/dyn-1/epn-1/farl-11/gdi-1/git-1/glit-1/gsk-3/hpo-11/hum-8/ida-1/ify-1/ile-2/jph-1/K05C4.2/lst-4/mat-1/memb-1/mrck-1/ndk-1/nsf-1/num-1/pkc-1/ptr-12/ptr-13/ptr-15/R12C12.5/rab-10/rab-5/rga-1/rme-4/rsd-3/sar-1/sec-15/sec-22/sec-3/sft-4/snb-1/sng-1/snt-4/snt-7/snx-6/srgp-1/stim-1/swan-1/syx-16/syx-2/syx-5/T07A9.10/tag-340/tat-1/tbc-20/toca-1/trpp-4/tsg-101/unc-112/unc-16/unc-41/unc-51/unc-57/unc-73/vps-36/vps-39/vps-51/vps-60/W02D9.2/wve-1/Y57G11C.22	105
BP	GO:0001558	regulation of cell growth	0.0136275	61/9633	0.000315458	0.00378904	0.00259306	vhp-1/dlk-1/kin-20/kpc-1/mek-1/unc-104/cebp-1/dma-1/efa-6/egl-4/glo-4/mak-2/pek-1/ppm-2/sax-7/sma-2/swan-1/unc-40/unc-51/unc-73/unc-76	21
BP	GO:0000122	negative regulation of transcription by RNA polymerase II	0.0214147	114/9633	0.000331205	0.00395595	0.00270729	lin-42/lin-14/daf-16/daf-5/hbl-1/Y39E4B.6/blmp-1/lag-1/mef-2/amx-1/atf-7/athp-1/cec-1/ceh-39/daf-12/dnj-13/drap-1/egl-18/fos-1/hda-4/ldb-1/met-1/mml-1/mrg-1/nfx-1/nhr-48/prdx-2/sdc-2/smo-1/tra-1/ubc-9/uri-1/wdr-23	33
BP	GO:0050803	regulation of synapse structure or activity	0.0123297	53/9633	0.000334057	0.00396785	0.00271543	daf-16/dlk-1/egl-3/kpc-1/unc-104/aex-5/akt-1/akt-2/cdk-5/cebp-1/daf-2/mak-2/pdk-1/ppm-2/prk-2/syd-2/unc-37/unc-40/unc-76	19
BP	GO:0040024	dauer larval development	0.0220636	119/9633	0.000354493	0.00418732	0.00286563	lin-42/daf-16/daf-5/tax-6/blmp-1/crh-2/egl-3/fbxl-1/ftt-2/kpc-1/lag-1/lgg-1/ogt-1/sca-1/trip-4/aak-2/atg-18/atp-2/bec-1/daf-12/daf-14/daf-2/egl-4/kin-29/mrp-1/natc-2/oga-1/pdk-1/pkc-1/pptr-1/tatn-1/ubh-1/unc-51/wts-1	34
BP	GO:0009060	aerobic respiration	0.0149254	70/9633	0.000362866	0.00424301	0.00290374	nduf-7/mdh-2/atp-2/atp-3/cox-4/cox-5A/cox-5B/cox-6A/cts-1/cyc-1/icl-1/idh-1/idha-1/idhb-1/mev-1/phb-2/R07E4.3/sdha-1/sucl-1/T27E9.2/Y39A1A.21/Y54F10AM.5/Y63D3A.7	23
BP	GO:0000165	MAPK cascade	0.0168722	83/9633	0.000363176	0.00424301	0.00290374	lit-1/vhp-1/dlk-1/lin-45/max-2/mek-1/cebp-1/daf-2/egrh-1/F09C12.2/gap-3/kgb-1/lip-1/mig-15/mpk-1/mpk-2/ndk-1/nsy-1/pak-2/pde-6/pkc-1/ppm-1.A/sek-1/T14E8.2/unc-16/Y67H2A.2	26
BP	GO:0007163	establishment or maintenance of cell polarity	0.0207657	110/9633	0.00036758	0.00427111	0.00292297	ppfr-1/rho-1/egl-27/ncl-1/acy-3/cmd-1/gpb-1/gsa-1/unc-116/unc-33/unc-44/wrm-1/ags-3/cdk-5/dlg-1/dyf-19/gsk-3/kin-2/let-607/lin-26/mex-1/mig-5/nhl-2/npp-3/par-5/pkc-3/pod-2/sax-7/tba-1/tba-2/ubxn-2/unc-73	32
BP	GO:0031329	regulation of cellular catabolic process	0.0246593	138/9633	0.00037195	0.00429854	0.00294174	daf-16/dlk-1/hlh-30/Y39A1A.9/alg-1/lgg-1/lgg-2/mtm-3/nipi-3/T28F4.5/ZC190.4/zyg-11/acs-19/atg-18/C28A5.6/daf-2/ebax-1/epg-3/epg-7/epg-8/exos-8/fzr-1/gsk-3/ikke-1/kin-19/lipl-4/mak-2/mpk-1/nhr-76/nrde-2/ntl-2/panl-3/pde-12/pha-4/rpb-7/ufd-2/unc-51/Y50D4A.4	38
BP	GO:0006417	regulation of translation	0.0233615	129/9633	0.000397297	0.00456678	0.00312531	ncl-1/skn-1/sup-26/alg-1/larp-1/ntl-11/ruvb-1/ZC190.4/abcf-3/ain-1/C04E6.11/cgh-1/eif-3.B/ergo-1/exos-8/fib-1/gcn-1/ife-2/ife-4/ifet-1/iff-2/jmjd-4/K08D12.3/larp-5/lin-41/mma-1/msi-1/ntl-2/panl-3/pde-12/pek-1/pha-4/puf-9/rpb-7/rpl-16/sea-2	36
BP	GO:0051049	regulation of transport	0.0415315	267/9633	0.000402647	0.00460352	0.00315046	rho-1/ulp-4/acy-1/egl-3/fbxl-1/ftt-2/gsa-1/mef-2/mtm-3/unc-104/unc-32/wnk-1/aak-2/aex-5/aex-6/arf-6/bec-1/ccb-1/cdk-5/cdka-1/cla-1/cnt-1/dgk-1/dpy-23/egl-19/egl-30/egl-4/egl-8/farl-11/grk-2/gsk-3/ida-1/jph-1/kvs-3/lin-2/mrck-1/ndk-1/nra-2/plc-1/rab-10/rab-5/rga-1/sar-1/sbt-1/sng-1/snt-4/snt-7/srgp-1/stim-1/sup-10/swan-1/syd-2/T06D8.9/tat-1/toca-1/unc-112/unc-41/unc-73/vha-12/vps-51/wts-1/wve-1/Y39A1A.21/Y57G11C.22	64
BP	GO:2000145	regulation of cell motility	0.0201168	106/9633	0.000407514	0.00463358	0.00317103	unc-39/egl-27/blmp-1/cbp-1/kpc-1/sor-3/unc-33/acin-1/C54C6.6/cacn-1/cogc-2/cogc-3/egl-17/gsk-3/hst-2/let-607/lin-11/lin-18/mig-10/mig-15/mig-17/ndk-1/pat-4/plx-1/sop-2/spat-3/srgp-1/swan-1/unc-112/unc-40/wip-1	31
BP	GO:1903311	regulation of mRNA metabolic process	0.0175211	88/9633	0.00040961	0.00463358	0.00317103	dlk-1/Y39A1A.9/alg-1/ZC190.4/asd-1/asd-2/cfim-2/etr-1/exc-7/exos-8/grld-1/hrpk-1/mak-2/nova-1/ntl-2/panl-3/pde-12/rbm-25/rbm-7/rpb-7/rpl-12/rsp-1/rsp-8/rsr-1/spk-1/spn-4/uaf-1	27
BP	GO:0033157	regulation of intracellular protein transport	0.00648929	20/9633	0.000419273	0.00469322	0.00321185	ulp-4/ftt-2/unc-104/arf-6/cnt-1/egl-30/nra-2/plc-1/sar-1/wts-1	10
BP	GO:0051348	negative regulation of transferase activity	0.00648929	20/9633	0.000419273	0.00469322	0.00321185	Y39E4B.6/egg-5/cnt-1/csnk-1/egrh-1/F25B5.5/kin-2/lip-1/rei-2/sli-1	10
BP	GO:0022411	cellular component disassembly	0.0227125	125/9633	0.000444149	0.00492069	0.00336752	lpin-1/lgg-1/lgg-2/mtm-3/twf-2/unc-70/atg-18/cap-2/ccz-1/cpl-1/dct-1/dnj-25/efa-6/epg-6/epg-7/epg-8/F47G4.4/F53E2.2/fli-1/fos-1/iff-2/jmjd-4/let-92/nsf-1/phb-2/ptrn-1/rsp-6/smo-1/spas-1/spc-1/sqst-1/unc-51/unc-57/unc-85/unc-94	35
BP	GO:0042326	negative regulation of phosphorylation	0.00778715	27/9633	0.000444197	0.00492069	0.00336752	vhp-1/Y39E4B.6/egg-5/cnt-1/csnk-1/egrh-1/F25B5.5/gsp-1/kin-2/lip-1/rei-2/sli-1	12
BP	GO:0044089	positive regulation of cellular component biogenesis	0.0110318	46/9633	0.000450893	0.00492229	0.00336861	daf-16/egl-3/kpc-1/lgg-1/unc-104/wrm-1/aex-5/cdk-5/daf-2/F26F2.7/F53E2.2/knl-3/lim-8/panl-3/ppm-2/unc-40/unc-73	17
BP	GO:0023056	positive regulation of signaling	0.0253082	144/9633	0.000451053	0.00492229	0.00336861	daf-16/rho-1/egl-3/unc-32/C28A5.6/cebp-1/csnk-1/daf-2/dos-1/dos-3/dpy-23/dyb-1/egl-30/egl-4/egl-8/F35H12.1/frm-7/ida-1/let-765/nca-2/ndk-1/npp-18/pde-6/rgef-1/rheb-1/ric-3/rps-3/stg-2/sup-17/sur-7/T14E8.2/tig-3/tsp-21/ubh-1/unc-16/unc-40/unc-73/vha-12/Y67H2A.2	39
BP	GO:0030334	regulation of cell migration	0.0194679	102/9633	0.000451249	0.00492229	0.00336861	unc-39/egl-27/blmp-1/cbp-1/kpc-1/sor-3/unc-33/acin-1/cacn-1/cogc-2/cogc-3/egl-17/gsk-3/hst-2/let-607/lin-11/lin-18/mig-10/mig-15/mig-17/ndk-1/pat-4/plx-1/sop-2/spat-3/srgp-1/swan-1/unc-112/unc-40/wip-1	30
BP	GO:0023061	signal release	0.0149254	71/9633	0.000456795	0.00495751	0.00339271	rho-1/egl-3/mef-2/mom-1/unc-32/unc-64/cla-1/dnj-14/dpy-23/egl-30/egl-8/ida-1/lin-2/pkc-1/sbt-1/snb-1/snt-4/snt-7/syx-2/syx-5/T07A9.10/unc-73/vha-12	23
BP	GO:0006986	response to unfolded protein	0.0304997	183/9633	0.000467361	0.00504656	0.00345365	ulp-4/vhp-1/skn-1/calu-1/F18H3.4/hsp-1/ire-1/pdi-6/sca-1/xbp-1/atf-6/atfs-1/ckb-2/clpp-1/cnx-1/crt-1/D2096.6/dnj-28/dsc-4/F32D8.7/F44E5.4/gfat-1/hsp-3/hsp-6/hsp-60/hsp-70/imp-2/kgb-1/let-607/lin-53/manf-1/mpdu-1/nsf-1/pdi-1/pdi-2/pek-1/rrf-2/sec-22/spcs-2/sre-23/srp-7/T06D8.9/T13C5.6/T24H7.2/ubl-5/uggt-1/Y41C4A.11	47
BP	GO:0010940	positive regulation of necrotic cell death	0.0045425	11/9633	0.000480854	0.00514033	0.00351783	lgg-1/rme-1/unc-104/unc-116/dpy-23/dyn-1/unc-57	7
BP	GO:0032387	negative regulation of intracellular transport	0.0045425	11/9633	0.000480854	0.00514033	0.00351783	egl-3/ftt-2/unc-104/cdk-5/rga-1/vps-51/wts-1	7
BP	GO:0031331	positive regulation of cellular catabolic process	0.0188189	98/9633	0.000499011	0.0052918	0.00362149	daf-16/hlh-30/alg-1/lgg-1/lgg-2/mtm-3/nipi-3/ZC190.4/zyg-11/acs-19/atg-18/C28A5.6/ebax-1/epg-7/epg-8/exos-8/fzr-1/gsk-3/kin-19/lipl-4/mpk-1/nhr-76/ntl-2/panl-3/pde-12/pha-4/rpb-7/ufd-2/unc-51	29
BP	GO:0045786	negative regulation of cell cycle	0.0175211	89/9633	0.000499974	0.0052918	0.00362149	ppfr-1/Y39E4B.6/atx-2/cye-1/hcp-3/hpr-9/mdf-2/cdc-14/cdc-6/clsp-1/czw-1/efa-6/F25B5.5/hpr-17/hsr-9/lin-23/lin-35/lip-1/phg-1/polh-1/san-1/sel-10/smk-1/tim-1/trr-1/uri-1/wapl-1	27
BP	GO:0009311	oligosaccharide metabolic process	0.00519143	14/9633	0.000510092	0.0053723	0.00367658	R03E9.2/tps-1/tre-2/fbp-1/gob-1/mpdu-1/tps-2/tre-1	8
BP	GO:0043244	regulation of protein-containing complex disassembly	0.00843608	31/9633	0.000514396	0.00539108	0.00368943	lgg-2/mtm-3/twf-2/unc-70/cap-2/fli-1/iff-2/jmjd-4/ptrn-1/rsp-6/spas-1/spc-1/unc-94	13
BP	GO:0040028	regulation of vulval development	0.0207657	112/9633	0.000521913	0.00544317	0.00372508	lin-9/cye-1/lag-1/adr-1/ain-1/C11H1.3/cdc-14/dpy-22/efl-1/ldb-1/let-60/lin-10/lin-11/lin-13/lin-18/lin-2/lin-35/lip-1/mab-10/met-1/ndk-1/rbr-2/sel-10/set-16/sft-4/sli-1/spat-3/sqv-5/sur-6/trr-1/unc-73/vav-1	32
BP	GO:0006836	neurotransmitter transport	0.0155743	76/9633	0.000528538	0.00548551	0.00375405	rho-1/egl-3/mef-2/unc-32/unc-64/cat-1/cla-1/dnj-14/dyb-1/egl-30/egl-8/emb-30/ida-1/lin-2/mod-5/pkc-1/snb-1/snf-3/snt-7/syx-2/syx-5/T07A9.10/unc-73/vha-12	24
BP	GO:0034248	regulation of cellular amide metabolic process	0.0233615	131/9633	0.000546361	0.0056242	0.00384897	ncl-1/skn-1/sup-26/alg-1/larp-1/ntl-11/ruvb-1/ZC190.4/abcf-3/ain-1/C04E6.11/cgh-1/eif-3.B/ergo-1/exos-8/fib-1/gcn-1/ife-2/ife-4/ifet-1/iff-2/jmjd-4/K08D12.3/larp-5/lin-41/mma-1/msi-1/ntl-2/panl-3/pde-12/pek-1/pha-4/puf-9/rpb-7/rpl-16/sea-2	36
BP	GO:0016236	macroautophagy	0.0129786	59/9633	0.000547163	0.0056242	0.00384897	epg-9/hlh-30/lgg-1/lgg-2/mtm-3/tbc-12/atg-18/bec-1/C36E6.2/daf-2/epg-3/epg-6/epg-7/epg-8/lipl-4/pha-4/phb-2/sqst-1/ubxn-2/unc-51	20
BP	GO:0032386	regulation of intracellular transport	0.0123297	55/9633	0.000571812	0.00584945	0.00400312	ulp-4/egl-3/ftt-2/unc-104/arf-6/bec-1/cdk-5/cdka-1/cnt-1/egl-30/farl-11/mrck-1/nra-2/plc-1/rga-1/sar-1/syd-2/vps-51/wts-1	19
BP	GO:0061062	regulation of nematode larval development	0.0201168	108/9633	0.000581068	0.00591582	0.00404854	lin-42/lin-14/daf-16/daf-5/lin-9/crh-2/egl-3/fbxl-1/kpc-1/aak-2/atfs-1/C11H1.3/daf-12/daf-14/daf-2/dbt-1/dpy-22/efl-1/egl-4/imp-2/lin-13/lin-35/met-1/sft-4/sli-1/spat-3/tpst-1/trr-1/ubh-1/uggt-1/wts-1	31
BP	GO:0001932	regulation of protein phosphorylation	0.0188189	99/9633	0.000599925	0.00607886	0.00416012	aakg-1/vhp-1/Y39E4B.6/cye-1/egg-5/nipi-3/wrm-1/abcf-3/ckk-1/clsp-1/cnt-1/egl-17/egrh-1/epg-7/F09G2.2/F25B5.5/gcn-1/gsp-1/kin-2/lip-1/mob-1/mob-3/pek-1/R02F2.1/rei-2/sli-1/T14E8.2/tig-3/tlk-1	29
BP	GO:0070201	regulation of establishment of protein localization	0.0103829	43/9633	0.000603722	0.00608848	0.0041667	ulp-4/ftt-2/rme-1/unc-104/aak-2/arf-6/cdk-5/cnt-1/dpy-23/egl-30/nra-2/pat-4/plc-1/rab-10/sar-1/wts-1	16
BP	GO:0051050	positive regulation of transport	0.0227125	127/9633	0.000612361	0.00614661	0.00420648	rho-1/ulp-4/egl-3/mtm-3/unc-104/unc-32/wnk-1/aak-2/aex-5/aex-6/arf-6/bec-1/cdk-5/cnt-1/dpy-23/egl-30/egl-8/farl-11/grk-2/gsk-3/ida-1/jph-1/mrck-1/plc-1/sar-1/stim-1/syd-2/tat-1/toca-1/unc-73/vha-12/vps-51/wve-1/Y39A1A.21/Y57G11C.22	35
BP	GO:0045333	cellular respiration	0.0155743	77/9633	0.000653437	0.00643518	0.00440397	nduf-7/mdh-2/atp-2/atp-3/cox-4/cox-5A/cox-5B/cox-6A/cts-1/cyc-1/icl-1/idh-1/idha-1/idhb-1/let-721/mev-1/phb-2/R07E4.3/sdha-1/sucl-1/T27E9.2/Y39A1A.21/Y54F10AM.5/Y63D3A.7	24
BP	GO:0007010	cytoskeleton organization	0.0597015	419/9633	0.000657261	0.00643518	0.00440397	ppfr-1/rho-1/R07G3.8/act-1/atx-2/cmd-1/egg-5/gpb-1/hcp-3/mom-1/rsa-2/spe-15/twf-2/unc-115/unc-116/unc-22/unc-33/unc-44/unc-70/wrm-1/act-2/act-4/ags-3/ani-2/ben-1/bicd-1/bir-1/cap-2/cdc-14/cdk-5/cls-2/csnk-1/dyb-1/efa-6/F47G4.4/F53E2.2/F59A6.5/farl-11/fli-1/fln-2/frg-1/gcn-1/gsk-3/hmp-1/hum-2/hum-5/hum-8/ify-1/inft-2/kin-19/klc-1/klp-18/knl-3/lem-2/let-92/lim-8/lin-23/mig-5/mrck-1/mup-2/npp-3/par-5/pat-4/ptrn-1/sas-5/sax-7/sel-10/spas-1/spc-1/syg-1/szy-2/szy-20/T15B12.1/tba-1/tba-2/tba-7/tbb-1/tbb-2/tnt-3/toca-1/ttll-4/ubxn-2/unc-112/unc-45/unc-73/unc-94/vab-10/wve-1/Y57G11C.22/Y71H2AM.20/zen-4/ZK1321.4	92
BP	GO:0032984	protein-containing complex disassembly	0.0136275	64/9633	0.000657728	0.00643518	0.00440397	lpin-1/lgg-2/mtm-3/twf-2/unc-70/cap-2/dnj-25/efa-6/F47G4.4/F53E2.2/fli-1/iff-2/jmjd-4/nsf-1/ptrn-1/rsp-6/spas-1/spc-1/unc-57/unc-85/unc-94	21
BP	GO:1901698	response to nitrogen compound	0.0240104	137/9633	0.000661323	0.00643518	0.00440397	daf-16/lpin-1/eat-16/egl-10/egl-3/gsa-1/mxl-3/unc-64/akt-1/akt-2/B0303.4/cat-2/cnx-1/crt-1/daf-2/dgk-1/egl-30/egl-4/egl-8/enpl-1/gar-2/goa-1/grk-2/hsp-3/mans-3/nhr-76/pptr-1/rab-10/ser-2/ser-3/sgt-1/ubxn-3/ufd-1/ufd-2/uggt-1/ZC506.1/ZK688.5	37
BP	GO:0007528	neuromuscular junction development	0.00778715	28/9633	0.000665189	0.00643518	0.00440397	daf-16/egl-3/kpc-1/unc-104/aex-5/akt-1/akt-2/ccb-1/daf-2/dyb-1/lin-46/pdk-1	12
BP	GO:0048679	regulation of axon regeneration	0.00778715	28/9633	0.000665189	0.00643518	0.00440397	vhp-1/dlk-1/mek-1/cebp-1/efa-6/egl-30/egl-8/goa-1/mak-2/pxn-1/sqv-3/tns-1	12
BP	GO:0070570	regulation of neuron projection regeneration	0.00778715	28/9633	0.000665189	0.00643518	0.00440397	vhp-1/dlk-1/mek-1/cebp-1/efa-6/egl-30/egl-8/goa-1/mak-2/pxn-1/sqv-3/tns-1	12
BP	GO:1904951	positive regulation of establishment of protein localization	0.00778715	28/9633	0.000665189	0.00643518	0.00440397	ulp-4/unc-104/aak-2/arf-6/cdk-5/cnt-1/dpy-23/egl-30/pat-4/plc-1/rab-10/sar-1	12
BP	GO:0061912	selective autophagy	0.00648929	21/9633	0.000686369	0.00661016	0.00452372	epg-9/hlh-30/lgg-1/lgg-2/atg-18/epg-7/epg-8/phb-2/sqst-1/unc-51	10
BP	GO:0048580	regulation of post-embryonic development	0.0201168	109/9633	0.000690065	0.00661596	0.00452768	lin-42/lin-14/daf-16/daf-5/lin-9/crh-2/egl-3/fbxl-1/kpc-1/aak-2/atfs-1/C11H1.3/daf-12/daf-14/daf-2/dbt-1/dpy-22/efl-1/egl-4/imp-2/lin-13/lin-35/met-1/sft-4/sli-1/spat-3/tpst-1/trr-1/ubh-1/uggt-1/wts-1	31
BP	GO:0022618	ribonucleoprotein complex assembly	0.0188189	100/9633	0.00071832	0.00685611	0.00469203	alg-1/F10E9.5/ruvb-1/eif-3.B/eif-3.C/eif-3.E/eif-3.I/etr-1/lpd-6/mrpl-20/mrps-7/prp-31/prp-8/rpl-38/rpl-5/rpl-6/rps-0/rps-14/rps-15/rps-19/rps-27/rps-28/ruvb-2/snr-1/snr-4/spk-1/uaf-1/usp-39/Y119D3B.12	29
BP	GO:0006091	generation of precursor metabolites and energy	0.0233615	133/9633	0.000742935	0.00705953	0.00483125	Y67D8A.2/nduf-7/CC8.2/H18N23.2/mdh-2/ogt-1/Y73F8A.27/atp-2/atp-3/C05C10.3/cox-4/cox-5A/cox-5B/cox-6A/cts-1/cyc-1/D1005.2/epg-7/gyg-1/hxk-3/icl-1/idh-1/idha-1/idhb-1/let-721/mev-1/oga-1/phb-2/R07E4.3/sdha-1/sucl-1/T27E9.2/Y39A1A.21/Y54F10AM.5/Y57G11C.3/Y63D3A.7	36
BP	GO:2000243	positive regulation of reproductive process	0.0240104	138/9633	0.000767331	0.00724451	0.00495784	lit-1/atx-2/blmp-1/cnnm-4/cye-1/egl-3/gsa-1/npp-6/zyg-11/cat-2/cpl-1/dbt-1/ebax-1/egl-18/egl-4/elc-1/grk-2/kin-1/lin-41/nhr-25/nmy-2/npp-3/nsy-1/pam-1/pat-4/pri-2/rcan-1/sek-1/sma-2/smo-1/szy-20/toca-1/unc-112/uri-1/vav-1/vbh-1/wve-1	37
BP	GO:0051129	negative regulation of cellular component organization	0.0194679	105/9633	0.000769179	0.00724451	0.00495784	ppfr-1/vhp-1/atx-2/mdf-2/mtm-3/twf-2/unc-33/unc-44/unc-70/cap-2/czw-1/efa-6/epg-3/fli-1/glo-4/goa-1/kgb-1/lin-23/ppm-2/ptrn-1/san-1/sel-10/sop-2/spc-1/srgp-1/swan-1/tat-1/unc-40/unc-94/wapl-1	30
BP	GO:0050804	modulation of chemical synaptic transmission	0.0168722	87/9633	0.000810725	0.00756912	0.00517999	daf-16/rho-1/eat-16/C16C2.4/egl-3/mef-2/pll-1/unc-32/abts-1/daf-2/dnj-14/dyb-1/egl-30/egl-8/gar-2/glit-1/goa-1/hpo-9/ida-1/lin-2/mig-15/nca-2/ric-3/stg-2/unc-73/vha-12	26
BP	GO:0099177	regulation of trans-synaptic signaling	0.0168722	87/9633	0.000810725	0.00756912	0.00517999	daf-16/rho-1/eat-16/C16C2.4/egl-3/mef-2/pll-1/unc-32/abts-1/daf-2/dnj-14/dyb-1/egl-30/egl-8/gar-2/glit-1/goa-1/hpo-9/ida-1/lin-2/mig-15/nca-2/ric-3/stg-2/unc-73/vha-12	26
BP	GO:0006469	negative regulation of protein kinase activity	0.00584036	18/9633	0.000821656	0.00757199	0.00518195	Y39E4B.6/egg-5/cnt-1/egrh-1/F25B5.5/kin-2/lip-1/rei-2/sli-1	9
BP	GO:0007568	aging	0.00584036	18/9633	0.000821656	0.00757199	0.00518195	mdl-1/daf-16/blmp-1/hlh-11/mxl-3/daf-12/efl-1/grh-1/hyl-1	9
BP	GO:1901890	positive regulation of cell junction assembly	0.00584036	18/9633	0.000821656	0.00757199	0.00518195	daf-16/egl-3/kpc-1/unc-104/aex-5/cdk-5/daf-2/ppm-2/unc-40	9
BP	GO:0001933	negative regulation of protein phosphorylation	0.00713822	25/9633	0.000852656	0.00779051	0.0053315	vhp-1/Y39E4B.6/egg-5/cnt-1/egrh-1/F25B5.5/gsp-1/kin-2/lip-1/rei-2/sli-1	11
BP	GO:0061077	chaperone-mediated protein folding	0.00713822	25/9633	0.000852656	0.00779051	0.0053315	hsp-1/bag-1/dnj-13/dnj-24/F44E5.4/fkb-6/hsp-3/hsp-6/hsp-70/unc-45/Y22D7AL.10	11
BP	GO:0022412	cellular process involved in reproduction in multicellular organism	0.0350422	223/9633	0.000859477	0.00781941	0.00535128	ppfr-1/pro-1/Y39A1A.9/atx-2/cye-1/egg-5/ekl-1/gsa-1/lag-1/larp-1/lin-45/mek-1/mog-4/pan-1/spe-15/spe-17/try-5/unc-116/ani-2/atg-18/bec-1/cdc-14/cgh-1/cpl-1/egrh-1/eri-5/gsk-3/ify-1/kgb-1/kin-1/kin-2/klc-1/let-60/lin-41/lip-1/mep-1/mes-2/mpk-1/mrg-1/pam-1/pde-6/pgl-2/phb-2/pptr-1/pptr-2/spas-1/spe-39/sqv-8/stau-1/T12E12.6/uaf-1/uri-1/vbh-1/zen-4	54
BP	GO:0046662	regulation of oviposition	0.0149254	74/9633	0.000876988	0.00786437	0.00538205	eat-16/egl-10/egl-3/gpb-1/mtm-3/cav-2/dbt-1/dgk-1/ebax-1/egl-17/egl-30/egl-4/egl-8/goa-1/grk-2/nsy-1/pam-1/sek-1/spr-2/T12E12.6/toca-1/unc-63/wve-1	23
BP	GO:0010608	post-transcriptional regulation of gene expression	0.0324465	203/9633	0.000879698	0.00786437	0.00538205	zfp-1/dlk-1/ncl-1/skn-1/sup-26/Y39A1A.9/alg-1/cye-1/lag-1/larp-1/lin-28/ntl-11/ruvb-1/sid-3/ZC190.4/abcf-3/ain-1/C04E6.11/cgh-1/eif-3.B/ergo-1/exos-8/fib-1/gcn-1/haf-9/ife-2/ife-4/ifet-1/iff-2/jmjd-4/K08D12.3/larp-5/lin-41/mak-2/mma-1/mrp-1/msi-1/nrde-2/nrde-4/ntl-2/panl-3/pde-12/pek-1/pha-4/puf-9/rpb-7/rpl-16/sea-2/sid-5/stau-1	50
BP	GO:0035967	cellular response to topologically incorrect protein	0.0304997	188/9633	0.000881719	0.00786437	0.00538205	ulp-4/skn-1/calu-1/F18H3.4/hsp-1/ire-1/pdi-6/sca-1/xbp-1/aip-1/atf-6/atfs-1/ckb-2/clpp-1/cnx-1/crt-1/D2096.6/dnj-28/dsc-4/F32D8.7/F44E5.4/gfat-1/hsp-3/hsp-6/hsp-60/hsp-70/imp-2/let-607/lin-53/manf-1/mpdu-1/nsf-1/pdi-1/pdi-2/pek-1/rrf-2/sec-22/spcs-2/sre-23/srp-7/T06D8.9/T13C5.6/T24H7.2/ubl-5/ufd-1/uggt-1/Y41C4A.11	47
BP	GO:0000070	mitotic sister chromatid segregation	0.0175211	92/9633	0.000884139	0.00786437	0.00538205	ppfr-1/lpin-1/brc-1/atx-2/hcp-3/mdf-2/bir-1/cdc-14/cls-2/csnk-1/czw-1/dpy-27/dscc-1/efa-6/emb-30/F40F4.7/gfi-3/ify-1/knl-3/mat-1/mau-2/npp-3/san-1/smo-1/tim-1/top-2/zen-4	27
BP	GO:0051648	vesicle localization	0.0129786	61/9633	0.000886489	0.00786437	0.00538205	egl-3/spe-15/unc-104/unc-116/aex-6/cdk-5/cdka-1/cla-1/hum-2/hum-5/hum-8/sar-1/sec-15/sng-1/syd-2/tag-340/trak-1/unc-14/unc-16/vps-51	20
BP	GO:0061640	cytoskeleton-dependent cytokinesis	0.0129786	61/9633	0.000886489	0.00786437	0.00538205	ppfr-1/rho-1/act-1/atx-2/egg-5/unc-116/act-2/act-3/act-4/ani-2/cdc-14/cls-2/emr-1/ify-1/jtr-1/klc-1/lem-2/nmy-2/szy-20/zen-4	20
BP	GO:0006915	apoptotic process	0.0253082	149/9633	0.000929671	0.00821337	0.00562089	daf-16/brc-1/klf-1/cbp-1/cmd-1/dapk-1/eel-1/ire-1/T28F4.5/abcf-3/akt-1/BE0003N10.3/cdk-5/cgh-1/cnt-1/cpl-1/dad-1/dct-1/dlc-1/dre-1/eor-2/F13G3.10/gcn-1/hda-4/hif-1/hsp-60/icd-1/lst-4/miro-1/prmt-5/rad-51/rps-3/snx-6/sptf-3/T24H7.2/tra-1/uri-1/vha-12/wts-1	39
BP	GO:0070265	necrotic cell death	0.00519143	15/9633	0.000940263	0.00827276	0.00566153	lgg-1/rme-1/unc-104/unc-116/dpy-23/dyn-1/pek-1/unc-57	8
BP	GO:0000910	cytokinesis	0.0142764	70/9633	0.000954205	0.00836103	0.00572194	ppfr-1/rho-1/act-1/atx-2/egg-5/unc-116/act-2/act-3/act-4/ani-2/cdc-14/cls-2/emr-1/ify-1/jtr-1/klc-1/lem-2/nmy-2/szy-20/tba-1/tba-2/zen-4	22
BP	GO:0000819	sister chromatid segregation	0.0201168	111/9633	0.000963019	0.00840381	0.00575122	ppfr-1/lpin-1/brc-1/atx-2/coh-1/hcp-3/mdf-2/zyg-11/bir-1/cdc-14/cls-2/csnk-1/czw-1/dpy-27/dscc-1/efa-6/elc-1/emb-30/F40F4.7/gfi-3/ify-1/knl-3/mat-1/mau-2/npp-3/san-1/smo-1/tim-1/top-2/wapl-1/zen-4	31
BP	GO:0034620	cellular response to unfolded protein	0.0292018	179/9633	0.000992221	0.00851189	0.00582518	ulp-4/skn-1/calu-1/F18H3.4/hsp-1/ire-1/pdi-6/sca-1/xbp-1/atf-6/atfs-1/ckb-2/clpp-1/cnx-1/crt-1/D2096.6/dnj-28/dsc-4/F32D8.7/F44E5.4/gfat-1/hsp-3/hsp-6/hsp-60/hsp-70/imp-2/let-607/lin-53/manf-1/mpdu-1/nsf-1/pdi-1/pdi-2/pek-1/rrf-2/sec-22/spcs-2/sre-23/srp-7/T06D8.9/T13C5.6/T24H7.2/ubl-5/uggt-1/Y41C4A.11	45
BP	GO:0016239	positive regulation of macroautophagy	0.0045425	12/9633	0.000994797	0.00851189	0.00582518	hlh-30/lgg-1/lgg-2/mtm-3/epg-7/lipl-4/pha-4	7
BP	GO:1903429	regulation of cell maturation	0.0045425	12/9633	0.000994797	0.00851189	0.00582518	gsa-1/cdk-5/egrh-1/kin-1/kin-2/pam-1/pde-6	7
BP	GO:0007281	germ cell development	0.0298507	184/9633	0.000994936	0.00851189	0.00582518	pro-1/atx-2/cye-1/egg-5/ekl-1/gsa-1/lag-1/larp-1/lin-45/mek-1/mog-4/pan-1/spe-15/spe-17/try-5/ani-2/atg-18/bec-1/cgh-1/egrh-1/eri-5/gsk-3/kgb-1/kin-1/kin-2/let-60/lin-41/lip-1/mep-1/mes-2/mpk-1/mrg-1/pam-1/pde-6/pgl-2/phb-2/pptr-1/pptr-2/spas-1/spe-39/sqv-8/stau-1/T12E12.6/uaf-1/uri-1/vbh-1	46
BP	GO:0007271	synaptic transmission, cholinergic	0.0116807	53/9633	0.00099531	0.00851189	0.00582518	rho-1/egl-3/mef-2/unc-104/unc-32/unc-64/abts-1/dgk-1/dyb-1/egl-30/egl-8/gar-2/goa-1/nca-2/ric-3/snb-1/unc-63/unc-73	18
BP	GO:0051493	regulation of cytoskeleton organization	0.0207657	116/9633	0.00100981	0.00860149	0.0058865	rho-1/R07G3.8/atx-2/mom-1/twf-2/unc-22/unc-33/unc-44/unc-70/bicd-1/cap-2/efa-6/F53E2.2/fli-1/gsk-3/hmp-1/kin-19/lim-8/lin-23/mig-5/pat-4/ptrn-1/sel-10/spas-1/spc-1/szy-20/toca-1/unc-112/unc-73/unc-94/wve-1/Y57G11C.22	32
BP	GO:0050684	regulation of mRNA processing	0.0110318	49/9633	0.00103978	0.00882159	0.00603713	asd-1/asd-2/cfim-2/etr-1/exc-7/grld-1/hrpk-1/nova-1/rbm-25/rbm-7/rpl-12/rsp-1/rsp-8/rsr-1/spk-1/spn-4/uaf-1	17
BP	GO:0006886	intracellular protein transport	0.0395847	261/9633	0.00107659	0.0088988	0.00608997	ulp-4/ftt-2/imb-3/rab-14/timm-23/trap-3/unc-104/unc-64/aip-1/apa-2/apb-1/arf-6/C26C6.9/C32D5.11/C34C12.8/cnt-1/cogc-3/daf-2/dnj-29/dpy-23/egl-30/F11C1.1/F21D5.7/F37F2.2/F56B3.11/hsp-60/icd-2/ima-1/ima-2/imb-2/mppb-1/npp-3/npp-7/nra-2/num-1/par-5/plc-1/prx-1/rab-18/rab-5/sar-1/sec-15/sft-4/sgt-1/snx-17/spcs-2/spe-39/srpa-68/syx-16/syx-2/syx-5/T07A9.10/tomm-20/trak-1/tram-1/vps-36/vps-37/wts-1/Y57G11C.22/Y59A8B.8/Y62E10A.20	61
BP	GO:0071417	cellular response to organonitrogen compound	0.0149254	75/9633	0.0010769	0.0088988	0.00608997	daf-16/lpin-1/eat-16/egl-10/gsa-1/mxl-3/unc-64/akt-1/akt-2/cat-2/daf-2/dgk-1/egl-30/egl-4/egl-8/gar-2/goa-1/grk-2/nhr-76/pptr-1/rab-10/ser-2/ser-3	23
BP	GO:0019216	regulation of lipid metabolic process	0.00908501	37/9633	0.00108199	0.0088988	0.00608997	daf-16/brc-1/mxl-3/arf-6/cnt-1/csnk-1/dbt-1/epg-8/kin-29/mlcd-1/nhr-49/nhr-76/paqr-1/rab-10	14
BP	GO:0048678	response to axon injury	0.00908501	37/9633	0.00108199	0.0088988	0.00608997	vhp-1/dlk-1/mek-1/cebp-1/efa-6/egl-30/egl-8/goa-1/hif-1/mak-2/mig-10/pxn-1/sqv-3/tns-1	14
BP	GO:0050770	regulation of axonogenesis	0.00908501	37/9633	0.00108199	0.0088988	0.00608997	vhp-1/dlk-1/kin-20/max-2/mek-1/cebp-1/efa-6/glo-4/mak-2/plx-1/ppm-2/unc-37/unc-40/unc-73	14
BP	GO:0050806	positive regulation of synaptic transmission	0.00908501	37/9633	0.00108199	0.0088988	0.00608997	daf-16/rho-1/egl-3/unc-32/daf-2/dyb-1/egl-30/egl-8/ida-1/nca-2/ric-3/stg-2/unc-73/vha-12	14
BP	GO:0040014	regulation of multicellular organism growth	0.0162232	84/9633	0.00108217	0.0088988	0.00608997	daf-16/sma-9/sor-3/unc-104/unc-44/unc-64/bec-1/bir-1/daf-2/dpy-11/egl-4/hst-2/hst-6/kin-29/let-607/lin-35/lin-59/phb-2/sma-2/sop-2/spc-1/tsp-21/unc-40/unc-51/wdr-23	25
BP	GO:0044057	regulation of system process	0.0162232	84/9633	0.00108217	0.0088988	0.00608997	acy-1/egl-3/fbxl-1/gsa-1/unc-104/unc-22/aex-5/aex-6/cpd-2/dgk-1/eat-6/egl-19/egl-30/mec-6/mup-2/npr-4/pat-4/ric-3/sbt-1/snb-1/stim-1/sup-10/tnt-3/unc-112/unc-63	25
BP	GO:0010976	positive regulation of neuron projection development	0.00973394	41/9633	0.00108868	0.00891804	0.00610313	dlk-1/kpc-1/mek-1/twf-2/unc-104/unc-64/cebp-1/egl-30/egl-8/ida-1/lin-18/mak-2/pxn-1/sqv-3/tns-1	15
BP	GO:0032886	regulation of microtubule-based process	0.0129786	62/9633	0.0011152	0.00906724	0.00620524	ppfr-1/atx-2/mom-1/unc-104/unc-33/unc-44/bicd-1/C54C6.6/csnk-1/efa-6/gsk-3/kin-19/lin-23/mig-5/ptrn-1/sel-10/spas-1/syd-2/szy-2/szy-20	20
BP	GO:0009888	tissue development	0.0317975	200/9633	0.00111538	0.00906724	0.00620524	lit-1/pro-1/daf-16/sma-9/egl-27/skn-1/blmp-1/lag-1/max-2/mom-1/nhr-3/rcor-1/wrm-1/agr-1/atrn-1/ceh-20/egl-18/exc-7/farl-11/lin-18/lin-26/lin-41/lin-59/mep-1/mes-2/mig-5/mrck-1/nhr-25/nhr-277/pkc-3/plx-1/rsp-2/sax-7/sdn-1/sel-8/sma-2/sqv-2/sqv-3/sqv-5/sqv-8/sup-17/toca-1/tsp-21/unc-40/vab-10/vang-1/wve-1/xnp-1/ztf-6	49
BP	GO:1902600	proton transmembrane transport	0.0123297	58/9633	0.00119583	0.00968443	0.00662762	nduf-7/unc-32/atp-1/atp-2/clh-5/cox-4/cox-6A/eat-6/otpl-2/pept-3/vha-1/vha-10/vha-12/vha-13/vha-15/vha-2/vha-8/Y39A1A.21/Y82E9BR.3	19
BP	GO:0071826	ribonucleoprotein complex subunit organization	0.0188189	103/9633	0.00120452	0.00969797	0.00663688	alg-1/F10E9.5/ruvb-1/eif-3.B/eif-3.C/eif-3.E/eif-3.I/etr-1/lpd-6/mrpl-20/mrps-7/prp-31/prp-8/rpl-38/rpl-5/rpl-6/rps-0/rps-14/rps-15/rps-19/rps-27/rps-28/ruvb-2/snr-1/snr-4/spk-1/uaf-1/usp-39/Y119D3B.12	29
BP	GO:0016071	mRNA metabolic process	0.0473718	325/9633	0.00120658	0.00969797	0.00663688	dlk-1/gld-4/Y39A1A.9/alg-1/cpf-2/emb-5/F10E9.5/ire-1/lsm-6/mog-4/ntl-11/pcf-11/R06C1.4/xol-1/ZC190.4/adr-1/ain-1/asd-1/asd-2/cacn-1/cdk-7/cel-1/cfim-2/cgh-1/cids-2/cpsf-1/dbr-1/edc-4/etr-1/exc-7/exos-8/glh-4/grld-1/hel-1/hrpk-1/lin-41/mak-2/mel-46/mog-3/nova-1/ntl-2/panl-3/pde-12/plrg-1/prp-19/prp-31/prp-8/puf-9/rbd-1/rbm-25/rbm-26/rbm-39/rbm-7/rpb-7/rpl-12/rsp-1/rsp-2/rsp-6/rsp-7/rsp-8/rsr-1/snr-1/snr-2/snr-4/spk-1/spn-4/sqd-1/ssup-72/syf-2/uaf-1/ubl-5/usp-39/Y119D3B.12	73
BP	GO:0051247	positive regulation of protein metabolic process	0.027904	171/9633	0.00126366	0.0100281	0.0068628	daf-16/brc-1/oaz-1/larp-1/nipi-3/ruvb-1/wrm-1/zyg-11/abcf-3/acs-19/aex-6/C28A5.6/ckk-1/clsp-1/dct-1/egl-17/epg-7/fib-1/fzr-1/gcn-1/gsk-3/ife-2/iff-2/jmjd-4/K08D12.3/kin-19/larp-5/mob-1/mob-3/mpk-1/pek-1/pha-4/rpb-7/rpt-6/sbt-1/sft-4/T14E8.2/tag-281/tig-3/tlk-1/ubxn-2/ubxn-3/ufd-2	43
BP	GO:0009145	purine nucleoside triphosphate biosynthetic process	0.00713822	26/9633	0.00126641	0.0100281	0.0068628	unc-32/atp-1/atp-2/atp-3/cox-5B/cyc-1/ndk-1/vha-10/vha-13/Y39A1A.21/Y82E9BR.3	11
BP	GO:0009206	purine ribonucleoside triphosphate biosynthetic process	0.00713822	26/9633	0.00126641	0.0100281	0.0068628	unc-32/atp-1/atp-2/atp-3/cox-5B/cyc-1/ndk-1/vha-10/vha-13/Y39A1A.21/Y82E9BR.3	11
BP	GO:0062012	regulation of small molecule metabolic process	0.00713822	26/9633	0.00126641	0.0100281	0.0068628	brc-1/mxl-3/dbt-1/kin-29/mai-2/mlcd-1/nhr-49/nhr-76/paqr-1/pdhk-2/Y39A1A.21	11
BP	GO:0001505	regulation of neurotransmitter levels	0.0149254	76/9633	0.00131487	0.0103734	0.00709914	rho-1/egl-3/mef-2/unc-32/unc-64/cat-1/cat-2/cla-1/dnj-14/egl-30/egl-8/ida-1/lin-2/mod-5/pkc-1/snb-1/snt-7/syx-2/syx-5/T07A9.10/unc-37/unc-73/vha-12	23
BP	GO:0008582	regulation of synaptic assembly at neuromuscular junction	0.00584036	19/9633	0.00134106	0.0104261	0.0071352	daf-16/egl-3/kpc-1/unc-104/aex-5/akt-1/akt-2/daf-2/pdk-1	9
BP	GO:0046777	protein autophosphorylation	0.00584036	19/9633	0.00134106	0.0104261	0.0071352	mnk-1/dlk-1/cmk-1/daf-2/kin-29/mak-2/prk-2/tlk-1/unc-51	9
BP	GO:0051124	synaptic assembly at neuromuscular junction	0.00584036	19/9633	0.00134106	0.0104261	0.0071352	daf-16/egl-3/kpc-1/unc-104/aex-5/akt-1/akt-2/daf-2/pdk-1	9
BP	GO:1904396	regulation of neuromuscular junction development	0.00584036	19/9633	0.00134106	0.0104261	0.0071352	daf-16/egl-3/kpc-1/unc-104/aex-5/akt-1/akt-2/daf-2/pdk-1	9
BP	GO:0035264	multicellular organism growth	0.01817	99/9633	0.00134598	0.0104265	0.00713543	daf-16/sma-9/sor-3/unc-104/unc-44/unc-64/bec-1/bir-1/daf-2/dpy-11/egl-4/haf-9/hst-2/hst-6/kin-29/let-607/lin-35/lin-59/mboa-7/nekl-3/phb-2/sma-2/sop-2/spc-1/tsp-21/unc-40/unc-51/wdr-23	28
BP	GO:0140014	mitotic nuclear division	0.0207657	118/9633	0.00137763	0.0106331	0.00727688	ppfr-1/lpin-1/brc-1/atx-2/cye-1/hcp-3/mdf-2/bir-1/cdc-14/cls-2/csnk-1/czw-1/dpy-27/dscc-1/efa-6/emb-30/F40F4.7/gfi-3/ify-1/ima-2/knl-3/let-92/mab-10/mat-1/mau-2/npp-3/npp-7/san-1/smo-1/tim-1/top-2/zen-4	32
BP	GO:0009201	ribonucleoside triphosphate biosynthetic process	0.00778715	30/9633	0.0013858	0.0106577	0.00729371	unc-32/atp-1/atp-2/atp-3/cox-5B/cyc-1/F19B6.1/ndk-1/vha-10/vha-13/Y39A1A.21/Y82E9BR.3	12
BP	GO:0010256	endomembrane system organization	0.0259572	157/9633	0.0014089	0.0107965	0.00738866	lpin-1/hlh-30/unc-108/lgg-1/lgg-2/T10B10.3/unc-64/atg-18/C26C6.9/C47D12.2/cav-2/cogc-2/cogc-3/efa-6/emr-1/epg-3/farl-11/ile-2/ima-2/K05C4.2/K10B2.4/lem-2/let-92/lst-4/mrck-1/rbm-39/sec-22/sft-4/sqst-1/syx-2/T19C3.4/tram-1/ubxn-2/unc-71/vpr-1/vps-51/W08E3.4/Y38F2AR.10/Y48G8AL.13/ZC8.6	40
BP	GO:0007389	pattern specification process	0.0214147	123/9633	0.00142363	0.0108705	0.00743929	lit-1/skn-1/ekl-1/mom-1/sor-3/wrm-1/zyg-11/cap-2/ceh-20/ceh-8/egl-19/elc-1/emb-30/eri-5/gsk-3/lin-18/mat-1/math-33/mex-1/mig-5/nmy-2/nsy-1/pam-1/par-5/pha-4/pod-2/pptr-1/pptr-2/sek-1/sop-2/ubc-9/ubq-2/unc-40	33
BP	GO:0007269	neurotransmitter secretion	0.0123297	59/9633	0.00150395	0.0114023	0.00780325	rho-1/egl-3/mef-2/unc-32/unc-64/cla-1/dnj-14/egl-30/egl-8/ida-1/lin-2/pkc-1/snb-1/snt-7/syx-2/syx-5/T07A9.10/unc-73/vha-12	19
BP	GO:0099643	signal release from synapse	0.0123297	59/9633	0.00150395	0.0114023	0.00780325	rho-1/egl-3/mef-2/unc-32/unc-64/cla-1/dnj-14/egl-30/egl-8/ida-1/lin-2/pkc-1/snb-1/snt-7/syx-2/syx-5/T07A9.10/unc-73/vha-12	19
BP	GO:0050790	regulation of catalytic activity	0.0635951	463/9633	0.0015932	0.0120362	0.0082371	ppfr-1/aakg-1/Y39E4B.6/eat-16/oaz-1/T28C12.6/Y43F8B.2/cgef-1/cmd-1/cye-1/egg-5/egl-10/gap-2/nipi-3/rpa-2/tbc-12/wrm-1/Y73F8A.27/aakg-3/aakg-4/aakg-5/ags-3/atg-18/C28G1.2/C56G7.3/ckk-1/clsp-1/cnt-1/cox-6A/csnk-1/daf-2/dct-1/E01G6.1/efa-6/egl-4/egrh-1/eif-2Bgamma/epg-8/F09G2.2/F25B5.5/F30H5.3/F32D8.7/F46H5.2/flcn-1/fzr-1/gcn-1/gdi-1/git-1/glo-4/kin-2/lev-9/lin-18/lip-1/mob-1/mob-3/mrck-1/paa-1/pcn-1/pdfr-1/piit-1/pix-1/plc-1/plx-1/pptr-1/pptr-2/R02F2.1/rbg-3/rcan-1/rei-2/rga-1/rga-2/rga-9/rgef-1/rgs-7/rme-4/rpn-2/rpn-3/sbt-1/sipa-1/sli-1/smk-1/srgp-1/srp-7/srp-8/sur-6/swan-1/szy-2/T14E8.2/tbc-20/tbc-6/tbc-7/tlk-1/unc-73/uri-1/vav-1/Y39A1A.21/Y55F3BR.2/Y71H2AM.20	98
BP	GO:0044091	membrane biogenesis	0.00519143	16/9633	0.00161827	0.0121399	0.00830804	lpin-1/cav-2/glit-1/ima-2/lem-2/let-92/ubxn-2/Y48G8AL.13	8
BP	GO:0071709	membrane assembly	0.00519143	16/9633	0.00161827	0.0121399	0.00830804	lpin-1/cav-2/glit-1/ima-2/lem-2/let-92/ubxn-2/Y48G8AL.13	8
BP	GO:0010508	positive regulation of autophagy	0.00648929	23/9633	0.00163842	0.0122481	0.00838206	hlh-30/lgg-1/lgg-2/mtm-3/atg-18/epg-7/epg-8/lipl-4/pha-4/unc-51	10
BP	GO:0006935	chemotaxis	0.0324465	209/9633	0.00173207	0.012903	0.00883029	F54F12.1/unc-39/dlk-1/lad-2/tax-6/acy-1/maco-1/max-2/sor-3/unc-104/unc-116/unc-33/unc-44/unc-64/adr-1/akt-1/cdka-1/cebp-1/col-99/daf-12/dma-1/ebax-1/egl-30/egl-4/egl-8/F20H11.4/goa-1/grk-2/hst-2/ida-1/lin-18/mak-2/mau-2/mig-15/nsy-1/odr-10/pdk-1/pkc-1/plx-1/pxn-1/rgef-1/sdn-1/sop-2/sup-17/unc-40/unc-51/unc-73/wrk-1/wve-1/zig-11	50
BP	GO:0000375	RNA splicing, via transesterification reactions	0.0259572	159/9633	0.00181763	0.0134003	0.00917062	F10E9.5/lsm-6/xol-1/asd-1/asd-2/cacn-1/dbr-1/etr-1/exc-7/glh-4/grld-1/hel-1/hrpk-1/mel-46/mog-3/nova-1/plrg-1/prp-19/prp-31/prp-8/rbd-1/rbm-25/rbm-7/rpl-12/rsp-1/rsp-2/rsp-6/rsp-7/rsp-8/rsr-1/snr-1/snr-2/snr-4/spk-1/spn-4/sqd-1/uaf-1/ubl-5/usp-39/Y119D3B.12	40
BP	GO:0000377	RNA splicing, via transesterification reactions with bulged adenosine as nucleophile	0.0259572	159/9633	0.00181763	0.0134003	0.00917062	F10E9.5/lsm-6/xol-1/asd-1/asd-2/cacn-1/dbr-1/etr-1/exc-7/glh-4/grld-1/hel-1/hrpk-1/mel-46/mog-3/nova-1/plrg-1/prp-19/prp-31/prp-8/rbd-1/rbm-25/rbm-7/rpl-12/rsp-1/rsp-2/rsp-6/rsp-7/rsp-8/rsr-1/snr-1/snr-2/snr-4/spk-1/spn-4/sqd-1/uaf-1/ubl-5/usp-39/Y119D3B.12	40
BP	GO:0000398	mRNA splicing, via spliceosome	0.0259572	159/9633	0.00181763	0.0134003	0.00917062	F10E9.5/lsm-6/xol-1/asd-1/asd-2/cacn-1/dbr-1/etr-1/exc-7/glh-4/grld-1/hel-1/hrpk-1/mel-46/mog-3/nova-1/plrg-1/prp-19/prp-31/prp-8/rbd-1/rbm-25/rbm-7/rpl-12/rsp-1/rsp-2/rsp-6/rsp-7/rsp-8/rsr-1/snr-1/snr-2/snr-4/spk-1/spn-4/sqd-1/uaf-1/ubl-5/usp-39/Y119D3B.12	40
BP	GO:0007292	female gamete generation	0.027255	169/9633	0.00182417	0.0134023	0.009172	ppfr-1/Y39A1A.9/atx-2/egg-5/ekl-1/gsa-1/lag-1/larp-1/lin-45/mek-1/unc-116/ani-2/cdc-14/cgh-1/cpl-1/egrh-1/eri-5/ify-1/kgb-1/kin-1/kin-2/klc-1/let-60/lin-41/lip-1/mep-1/mpk-1/mup-2/pam-1/pat-4/pde-6/pgl-2/phb-2/pptr-1/pptr-2/spas-1/spe-39/stim-1/T12E12.6/unc-112/vha-1/zen-4	42
BP	GO:0000028	ribosomal small subunit assembly	0.0045425	13/9633	0.00185879	0.0135051	0.00924233	mrps-7/rps-0/rps-14/rps-15/rps-19/rps-27/rps-28	7
BP	GO:0010286	heat acclimation	0.0045425	13/9633	0.00185879	0.0135051	0.00924233	daf-16/daf-12/daf-2/hif-1/osm-9/par-5/prdx-2	7
BP	GO:0090386	phagosome maturation involved in apoptotic cell clearance	0.0045425	13/9633	0.00185879	0.0135051	0.00924233	unc-108/rab-14/ccz-1/dyn-1/lst-4/rab-5/snx-6	7
BP	GO:0031400	negative regulation of protein modification process	0.00973394	43/9633	0.00189833	0.0135051	0.00924233	vhp-1/Y39E4B.6/brc-1/egg-5/cnt-1/egrh-1/F25B5.5/gsp-1/kin-2/kin-29/lip-1/oga-1/rcan-1/rei-2/sli-1	15
BP	GO:0048024	regulation of mRNA splicing, via spliceosome	0.00973394	43/9633	0.00189833	0.0135051	0.00924233	asd-1/asd-2/etr-1/exc-7/grld-1/hrpk-1/nova-1/rbm-25/rbm-7/rpl-12/rsp-1/rsp-8/rsr-1/spn-4/uaf-1	15
BP	GO:1901699	cellular response to nitrogen compound	0.0149254	78/9633	0.00192836	0.0135051	0.00924233	daf-16/lpin-1/eat-16/egl-10/gsa-1/mxl-3/unc-64/akt-1/akt-2/cat-2/daf-2/dgk-1/egl-30/egl-4/egl-8/gar-2/goa-1/grk-2/nhr-76/pptr-1/rab-10/ser-2/ser-3	23
BP	GO:0045859	regulation of protein kinase activity	0.0136275	69/9633	0.00193774	0.0135051	0.00924233	aakg-1/Y39E4B.6/cye-1/egg-5/nipi-3/wrm-1/ckk-1/clsp-1/cnt-1/egrh-1/F09G2.2/F25B5.5/kin-2/lip-1/mob-1/mob-3/R02F2.1/rei-2/sli-1/T14E8.2/tlk-1	21
BP	GO:0006397	mRNA processing	0.03634	241/9633	0.00194262	0.0135051	0.00924233	gld-4/cpf-2/F10E9.5/ire-1/lsm-6/mog-4/pcf-11/R06C1.4/xol-1/adr-1/asd-1/asd-2/cacn-1/cel-1/cfim-2/cids-2/cpsf-1/dbr-1/etr-1/exc-7/glh-4/grld-1/hel-1/hrpk-1/mel-46/mog-3/nova-1/panl-3/plrg-1/prp-19/prp-31/prp-8/rbd-1/rbm-25/rbm-26/rbm-39/rbm-7/rpl-12/rsp-1/rsp-2/rsp-6/rsp-7/rsp-8/rsr-1/snr-1/snr-2/snr-4/spk-1/spn-4/sqd-1/ssup-72/syf-2/uaf-1/ubl-5/usp-39/Y119D3B.12	56
BP	GO:0035329	hippo signaling	0.00389358	10/9633	0.00194522	0.0135051	0.00924233	F35H12.1/frm-7/magu-4/mob-1/nfm-1/wts-1	6
BP	GO:0048677	axon extension involved in regeneration	0.00389358	10/9633	0.00194522	0.0135051	0.00924233	vhp-1/dlk-1/mek-1/cebp-1/efa-6/mak-2	6
BP	GO:0048682	sprouting of injured axon	0.00389358	10/9633	0.00194522	0.0135051	0.00924233	vhp-1/dlk-1/mek-1/cebp-1/efa-6/mak-2	6
BP	GO:0048686	regulation of sprouting of injured axon	0.00389358	10/9633	0.00194522	0.0135051	0.00924233	vhp-1/dlk-1/mek-1/cebp-1/efa-6/mak-2	6
BP	GO:0048690	regulation of axon extension involved in regeneration	0.00389358	10/9633	0.00194522	0.0135051	0.00924233	vhp-1/dlk-1/mek-1/cebp-1/efa-6/mak-2	6
BP	GO:1900181	negative regulation of protein localization to nucleus	0.00389358	10/9633	0.00194522	0.0135051	0.00924233	vhp-1/ftt-2/nhr-14/daf-2/kgb-1/wts-1	6
BP	GO:1900193	regulation of oocyte maturation	0.00389358	10/9633	0.00194522	0.0135051	0.00924233	gsa-1/egrh-1/kin-1/kin-2/pam-1/pde-6	6
BP	GO:0032870	cellular response to hormone stimulus	0.00908501	39/9633	0.00195325	0.0135051	0.00924233	daf-16/lpin-1/mxl-3/nhr-3/unc-64/akt-1/akt-2/daf-2/egl-4/nhr-25/nhr-277/paqr-1/pptr-1/rab-10	14
BP	GO:0051051	negative regulation of transport	0.00908501	39/9633	0.00195325	0.0135051	0.00924233	egl-3/ftt-2/mtm-3/unc-104/wnk-1/aak-2/cdk-5/egl-4/rga-1/srgp-1/swan-1/tat-1/vps-51/wts-1	14
BP	GO:0045138	nematode male tail tip morphogenesis	0.0188189	106/9633	0.00195386	0.0135051	0.00924233	lit-1/sma-9/unc-39/egl-27/lin-9/blmp-1/npp-6/pdi-3/bec-1/egl-18/eor-2/iff-2/let-765/lin-41/lin-53/lin-59/nhr-25/nmy-2/npp-3/plx-1/pri-2/rcan-1/sma-2/smo-1/spat-3/sup-17/unc-40/unc-51/vav-1	29
BP	GO:0031099	regeneration	0.00843608	35/9633	0.00197081	0.0135051	0.00924233	vhp-1/dlk-1/mek-1/cebp-1/efa-6/egl-30/egl-8/goa-1/mak-2/mig-10/pxn-1/sqv-3/tns-1	13
BP	GO:0031102	neuron projection regeneration	0.00843608	35/9633	0.00197081	0.0135051	0.00924233	vhp-1/dlk-1/mek-1/cebp-1/efa-6/egl-30/egl-8/goa-1/mak-2/mig-10/pxn-1/sqv-3/tns-1	13
BP	GO:0031103	axon regeneration	0.00843608	35/9633	0.00197081	0.0135051	0.00924233	vhp-1/dlk-1/mek-1/cebp-1/efa-6/egl-30/egl-8/goa-1/mak-2/mig-10/pxn-1/sqv-3/tns-1	13
BP	GO:0043484	regulation of RNA splicing	0.0116807	56/9633	0.00203011	0.0138229	0.00945979	jun-1/asd-1/asd-2/etr-1/exc-7/grld-1/hrpk-1/kgb-1/madd-3/nova-1/rbm-25/rbm-7/rpl-12/rsp-1/rsp-8/rsr-1/spn-4/uaf-1	18
BP	GO:0051650	establishment of vesicle localization	0.0116807	56/9633	0.00203011	0.0138229	0.00945979	egl-3/spe-15/unc-104/unc-116/aex-6/cdk-5/cdka-1/hum-2/hum-5/hum-8/sar-1/sec-15/sng-1/syd-2/tag-340/trak-1/unc-16/vps-51	18
BP	GO:0000022	mitotic spindle elongation	0.00584036	20/9633	0.00209525	0.0141761	0.00970151	ppfr-1/atx-2/bir-1/cdc-14/cls-2/csnk-1/efa-6/knl-3/zen-4	9
BP	GO:0065001	specification of axis polarity	0.00584036	20/9633	0.00209525	0.0141761	0.00970151	lit-1/wrm-1/emb-30/lin-18/mat-1/nmy-2/par-5/pod-2/ubq-2	9
BP	GO:0030010	establishment of cell polarity	0.0142764	74/9633	0.00213505	0.0143545	0.00982363	ppfr-1/ncl-1/acy-3/cmd-1/gpb-1/gsa-1/unc-116/wrm-1/ags-3/dyf-19/gsk-3/kin-2/let-607/mex-1/mig-5/nhl-2/npp-3/par-5/sax-7/tba-1/tba-2/ubxn-2	22
BP	GO:0045597	positive regulation of cell differentiation	0.0142764	74/9633	0.00213505	0.0143545	0.00982363	sma-9/dlk-1/atx-2/gsa-1/kpc-1/mek-1/unc-22/wrm-1/cebp-1/ceh-20/dma-1/kin-1/let-765/lin-41/mak-2/nfki-1/pam-1/pat-4/plx-1/sax-7/unc-112/unc-73	22
BP	GO:0032103	positive regulation of response to external stimulus	0.0110318	52/9633	0.00218259	0.0146281	0.0100109	daf-16/vhp-1/dlk-1/hlh-30/mek-1/adr-1/atf-7/cebp-1/egl-30/egl-4/egl-8/grk-2/mak-2/mec-6/pkc-1/sqv-3/tns-1	17
BP	GO:0051241	negative regulation of multicellular organismal process	0.0214147	126/9633	0.00219251	0.0146487	0.010025	lin-42/daf-16/vhp-1/lin-9/egl-3/kpc-1/sor-3/C11H1.3/cat-2/daf-14/daf-2/dpy-22/efa-6/efl-1/egl-4/egrh-1/F59F5.7/glo-4/lin-13/lin-35/met-1/ngn-1/nlp-14/ppm-2/sft-4/sli-1/sop-2/spat-3/trr-1/ubh-1/unc-40/W01C8.5/wts-1	33
BP	GO:0016049	cell growth	0.0162232	88/9633	0.00222347	0.0148093	0.0101349	vhp-1/dlk-1/kin-20/gsa-1/kpc-1/lag-1/mek-1/unc-104/cebp-1/dma-1/efa-6/egl-4/glo-4/mak-2/pek-1/ppm-2/sax-7/sma-2/swan-1/syg-1/unc-40/unc-51/unc-73/unc-76/wve-1	25
BP	GO:0072594	establishment of protein localization to organelle	0.0227125	136/9633	0.00226281	0.0150245	0.0102821	ulp-4/ftt-2/hcp-3/imb-3/timm-23/trap-3/aip-1/C32D5.11/C34C12.8/daf-2/dnj-29/egl-30/F11C1.1/F21D5.7/F37F2.2/F56B3.11/hsp-60/ima-1/ima-2/imb-2/mppb-1/npp-3/npp-7/plc-1/prx-1/sgt-1/spcs-2/srpa-68/tomm-20/tram-1/unc-112/vps-36/vps-37/wts-1/Y62E10A.20	35
BP	GO:0046903	secretion	0.0246593	151/9633	0.00231758	0.0153405	0.0104984	rho-1/acy-1/egl-3/fbxl-1/gsa-1/mef-2/mom-1/unc-104/unc-32/unc-64/aak-2/aex-5/aex-6/cla-1/dgk-1/dnj-14/dpy-23/egl-30/egl-8/ida-1/ify-1/lin-2/mat-1/pkc-1/rab-10/rab-5/sbt-1/sec-15/sec-3/snb-1/sng-1/snt-4/snt-7/syx-2/syx-5/T07A9.10/unc-73/vha-12	38
BP	GO:0036498	IRE1-mediated unfolded protein response	0.0194679	112/9633	0.00235433	0.0155357	0.010632	skn-1/calu-1/F18H3.4/ire-1/pdi-6/sca-1/xbp-1/ckb-2/cnx-1/crt-1/dsc-4/gfat-1/hsp-3/hsp-70/imp-2/let-607/mpdu-1/nsf-1/pdi-1/pdi-2/rrf-2/sec-22/spcs-2/sre-23/srp-7/T06D8.9/T13C5.6/T24H7.2/uggt-1/Y41C4A.11	30
BP	GO:0006754	ATP biosynthetic process	0.00648929	24/9633	0.00241059	0.0157129	0.0107533	unc-32/atp-1/atp-2/atp-3/cox-5B/cyc-1/vha-10/vha-13/Y39A1A.21/Y82E9BR.3	10
BP	GO:0016358	dendrite development	0.00648929	24/9633	0.00241059	0.0157129	0.0107533	kpc-1/unc-116/unc-70/bicd-1/catp-8/dma-1/nphp-4/sax-7/tmem-107/unc-40	10
BP	GO:0032868	response to insulin	0.00648929	24/9633	0.00241059	0.0157129	0.0107533	daf-16/lpin-1/mxl-3/unc-64/akt-1/akt-2/daf-2/egl-4/pptr-1/rab-10	10
BP	GO:0032869	cellular response to insulin stimulus	0.00648929	24/9633	0.00241059	0.0157129	0.0107533	daf-16/lpin-1/mxl-3/unc-64/akt-1/akt-2/daf-2/egl-4/pptr-1/rab-10	10
BP	GO:0043408	regulation of MAPK cascade	0.00973394	44/9633	0.0024614	0.0159469	0.0109134	vhp-1/max-2/cebp-1/daf-2/egrh-1/gap-3/lip-1/mig-15/ndk-1/pak-2/pde-6/ppm-1.A/T14E8.2/unc-16/Y67H2A.2	15
BP	GO:0061387	regulation of extent of cell growth	0.00973394	44/9633	0.0024614	0.0159469	0.0109134	vhp-1/dlk-1/kin-20/mek-1/unc-104/cebp-1/efa-6/glo-4/mak-2/ppm-2/swan-1/unc-40/unc-51/unc-73/unc-76	15
BP	GO:0032940	secretion by cell	0.0214147	127/9633	0.00251802	0.0162645	0.0111307	rho-1/egl-3/mef-2/mom-1/unc-104/unc-32/unc-64/aak-2/aex-6/cla-1/dnj-14/dpy-23/egl-30/egl-8/ida-1/ify-1/lin-2/mat-1/pkc-1/rab-10/rab-5/sbt-1/sec-15/sec-3/snb-1/sng-1/snt-4/snt-7/syx-2/syx-5/T07A9.10/unc-73/vha-12	33
BP	GO:0016311	dephosphorylation	0.0395847	270/9633	0.00254716	0.0164031	0.0112256	ppfr-1/F13D11.3/F54F12.1/lpin-1/vhp-1/tax-6/C55B7.3/egg-5/F26A3.4/gsp-2/M01A12.4/mtm-3/ogt-1/pgph-2/pgph-3/Y71G12B.31/C24F3.2/C24H11.2/C27A2.12/cdc-14/cel-1/F02E9.7/F20H11.4/F22D6.9/F31D4.2/F45E1.4/F52H3.6/F54C8.4/F58H1.3/fbp-1/gob-1/gpap-1/gsp-1/ida-1/K08B12.3/let-92/lip-1/mtm-5/oga-1/paa-1/phip-1/pho-12/plpr-1/ppm-1.A/ppm-2/pptr-1/pptr-2/rcan-1/scpl-3/smk-1/ssup-72/szy-2/T13C5.6/T19D2.2/tns-1/uri-1/W09D10.4/Y10G11A.1/Y62E10A.13/Y71G12B.30/ZC477.2	61
BP	GO:0009725	response to hormone	0.00908501	40/9633	0.00256977	0.0164293	0.0112435	daf-16/lpin-1/mxl-3/nhr-3/unc-64/akt-1/akt-2/daf-2/egl-4/nhr-25/nhr-277/paqr-1/pptr-1/rab-10	14
BP	GO:0110037	regulation of nematode male tail tip morphogenesis	0.00908501	40/9633	0.00256977	0.0164293	0.0112435	lit-1/unc-39/blmp-1/npp-6/egl-18/lin-41/nhr-25/nmy-2/npp-3/pri-2/rcan-1/sma-2/smo-1/vav-1	14
BP	GO:0009408	response to heat	0.0142764	75/9633	0.00257428	0.0164293	0.0112435	daf-16/sma-9/skn-1/hsp-1/lgg-1/cng-3/cnx-1/crt-1/daf-12/daf-2/F08H9.3/hif-1/hsp-70/kin-29/osm-9/par-5/pptr-1/prdx-2/sea-2/sti-1/swan-1/Y55F3BR.6	22
BP	GO:0040009	regulation of growth rate	0.00713822	28/9633	0.00258647	0.0164507	0.0112581	peb-1/mek-1/unc-104/arr-1/cng-3/grk-2/kin-29/rbd-1/rsp-1/rsp-2/trr-1	11
BP	GO:0001956	positive regulation of neurotransmitter secretion	0.00519143	17/9633	0.00263149	0.0164507	0.0112581	rho-1/egl-3/unc-32/egl-30/egl-8/ida-1/unc-73/vha-12	8
BP	GO:0019217	regulation of fatty acid metabolic process	0.00519143	17/9633	0.00263149	0.0164507	0.0112581	brc-1/mxl-3/dbt-1/kin-29/mlcd-1/nhr-49/nhr-76/paqr-1	8
BP	GO:0046890	regulation of lipid biosynthetic process	0.00519143	17/9633	0.00263149	0.0164507	0.0112581	daf-16/brc-1/mxl-3/arf-6/cnt-1/dbt-1/kin-29/rab-10	8
BP	GO:0051084	'de novo' post-translational protein folding	0.00519143	17/9633	0.00263149	0.0164507	0.0112581	hsp-1/bag-1/dnj-13/F44E5.4/hsp-3/hsp-6/hsp-70/Y22D7AL.10	8
BP	GO:0051085	chaperone cofactor-dependent protein refolding	0.00519143	17/9633	0.00263149	0.0164507	0.0112581	hsp-1/bag-1/dnj-13/F44E5.4/hsp-3/hsp-6/hsp-70/Y22D7AL.10	8
BP	GO:0051590	positive regulation of neurotransmitter transport	0.00519143	17/9633	0.00263149	0.0164507	0.0112581	rho-1/egl-3/unc-32/egl-30/egl-8/ida-1/unc-73/vha-12	8
BP	GO:0044770	cell cycle phase transition	0.0188189	108/9633	0.00265111	0.016525	0.011309	cye-1/hpr-9/mdf-2/zyg-11/cdc-14/cdc-6/cdk-5/clsp-1/czw-1/elc-1/emb-30/fzr-1/gfi-3/hpr-17/hsr-9/lin-35/mab-10/mat-1/npp-7/pam-1/phg-1/polh-1/R02F2.1/san-1/smk-1/tim-1/trr-1/uri-1/wts-1	29
BP	GO:0048584	positive regulation of response to stimulus	0.0311486	203/9633	0.00272526	0.0169378	0.0115915	daf-16/vhp-1/dlk-1/hlh-30/skn-1/mek-1/adr-1/atf-7/C01B10.9/C28A5.6/cebp-1/chst-1/csnk-1/daf-2/dos-1/dos-3/egl-30/egl-4/egl-8/F01D5.10/F35H12.1/frm-7/grk-2/let-765/mak-2/mec-6/mev-1/ndk-1/npp-18/pde-6/pkc-1/plc-1/rgef-1/rheb-1/rps-3/sqv-3/sup-17/sur-7/T14E8.2/tig-3/tns-1/tsp-21/ubh-1/unc-16/unc-40/unc-73/wapl-1/Y67H2A.2	48
BP	GO:0050767	regulation of neurogenesis	0.0110318	53/9633	0.00274325	0.0170002	0.0116342	vhp-1/dlk-1/lin-9/kpc-1/mek-1/cebp-1/dma-1/efa-6/glo-4/mak-2/nfm-1/ngn-1/plx-1/ppm-2/sax-7/unc-40/unc-73	17
BP	GO:0010948	negative regulation of cell cycle process	0.0149254	80/9633	0.00277014	0.0171172	0.0117143	ppfr-1/atx-2/hcp-3/hpr-9/mdf-2/cdc-14/cdc-6/clsp-1/czw-1/efa-6/hpr-17/hsr-9/lin-23/lin-35/phg-1/polh-1/san-1/sel-10/smk-1/tim-1/trr-1/uri-1/wapl-1	23
BP	GO:0009798	axis specification	0.0136275	71/9633	0.00285558	0.0175943	0.0120408	lit-1/ekl-1/mom-1/wrm-1/zyg-11/cap-2/elc-1/emb-30/eri-5/gsk-3/lin-18/mat-1/math-33/mig-5/nmy-2/pam-1/par-5/pod-2/pptr-1/pptr-2/ubq-2	21
BP	GO:0000226	microtubule cytoskeleton organization	0.0330954	219/9633	0.00287386	0.0176561	0.0120831	ppfr-1/atx-2/cmd-1/gpb-1/hcp-3/mom-1/rsa-2/unc-116/unc-33/unc-44/wrm-1/ags-3/ben-1/bicd-1/bir-1/cdc-14/cdk-5/cls-2/csnk-1/efa-6/F47G4.4/gcn-1/gsk-3/ify-1/kin-19/klc-1/klp-18/knl-3/lem-2/let-92/lin-23/mig-5/npp-3/par-5/ptrn-1/sas-5/sax-7/sel-10/spas-1/szy-2/szy-20/tba-1/tba-2/tba-7/tbb-1/tbb-2/ttll-4/ubxn-2/vab-10/Y71H2AM.20/zen-4	51
BP	GO:0006119	oxidative phosphorylation	0.0103829	49/9633	0.00295389	0.0180958	0.012384	nduf-7/atp-2/atp-3/cox-4/cox-5A/cox-5B/cox-6A/cyc-1/mev-1/phb-2/R07E4.3/sdha-1/T27E9.2/Y39A1A.21/Y54F10AM.5/Y63D3A.7	16
BP	GO:0065003	protein-containing complex assembly	0.0538611	390/9633	0.00301264	0.0184029	0.0125942	gtf-2A2/rho-1/hil-3/nduf-7/R07G3.8/alg-1/atx-2/F10E9.5/hcp-3/rme-1/ruvb-1/twf-2/unc-33/unc-44/unc-70/wrm-1/B0261.1/cap-2/chaf-2/cls-2/cox-19/crtc-1/dsc-4/eif-3.B/eif-3.C/eif-3.E/eif-3.I/etr-1/F09E5.11/F18A11.5/F32D8.5/F37F2.2/F44E7.9/F53E2.2/fli-1/hil-7/his-24/his-4/inft-2/inso-1/kgb-1/knl-3/kvs-3/lpd-6/mrpl-20/mrps-7/nasp-2/npp-3/nra-2/pfd-3/pfd-6/prp-31/prp-8/rad-51/rpl-38/rpl-5/rpl-6/rps-0/rps-14/rps-15/rps-19/rps-27/rps-28/ruvb-2/sar-1/sco-1/snr-1/snr-4/spc-1/spk-1/spr-2/T14E8.2/taf-12/uaf-1/unc-73/unc-85/unc-94/usp-39/VM106R.1/Y119D3B.12/Y54F10AM.5/Y57E12AL.6/ymel-1	83
BP	GO:0034504	protein localization to nucleus	0.0142764	76/9633	0.00308737	0.0188057	0.0128698	lpin-1/sma-9/ulp-4/vhp-1/ftt-2/imb-3/nhr-14/npp-6/wrm-1/daf-2/egl-30/ima-1/ima-2/imb-2/kgb-1/ldb-1/npp-3/npp-7/plc-1/sop-2/ufd-1/wts-1	22
BP	GO:1903036	positive regulation of response to wounding	0.00584036	21/9633	0.00315191	0.0191442	0.0131015	dlk-1/mek-1/C01B10.9/cebp-1/egl-30/egl-8/mak-2/sqv-3/tns-1	9
BP	GO:0198738	cell-cell signaling by wnt	0.0129786	67/9633	0.00316169	0.0191493	0.013105	lit-1/egl-27/Y43F8B.2/eel-1/mom-1/wrm-1/C28A5.6/C44H4.6/C55A6.1/cacn-1/csnk-1/dpy-23/eor-2/gsk-3/kin-19/lin-18/mig-5/nphp-4/unc-37/vang-1	20
BP	GO:0032878	regulation of establishment or maintenance of cell polarity	0.0045425	14/9633	0.00320749	0.0193172	0.0132199	ncl-1/acy-3/gsa-1/kin-2/let-607/mig-5/nhl-2	7
BP	GO:0090382	phagosome maturation	0.0045425	14/9633	0.00320749	0.0193172	0.0132199	unc-108/rab-14/ccz-1/dyn-1/lst-4/rab-5/snx-6	7
BP	GO:0006897	endocytosis	0.027904	179/9633	0.00323376	0.0194207	0.0132907	tax-6/F14B4.1/mtm-3/rme-1/spe-15/apa-2/apb-1/arr-1/bec-1/C03C10.2/C28A5.6/cla-1/cnt-1/csnk-1/dnj-25/dpy-23/dyn-1/epn-1/glit-1/gsk-3/hum-8/jph-1/lst-4/ndk-1/ptr-12/ptr-13/ptr-15/rab-5/rme-4/rsd-3/sft-4/snt-7/srgp-1/stim-1/swan-1/tat-1/toca-1/unc-112/unc-41/unc-57/unc-73/wve-1/Y57G11C.22	43
BP	GO:0051261	protein depolymerization	0.00908501	41/9633	0.00333774	0.019989	0.0136797	lpin-1/twf-2/unc-70/cap-2/dnj-25/efa-6/F47G4.4/F53E2.2/fli-1/ptrn-1/spas-1/spc-1/unc-57/unc-94	14
BP	GO:0006937	regulation of muscle contraction	0.0110318	54/9633	0.00341859	0.0200226	0.0137027	egl-3/unc-104/unc-22/cpd-2/eat-6/egl-19/mup-2/npr-4/pat-4/ric-3/sbt-1/snb-1/stim-1/sup-10/tnt-3/unc-112/unc-63	17
BP	GO:0090257	regulation of muscle system process	0.0110318	54/9633	0.00341859	0.0200226	0.0137027	egl-3/unc-104/unc-22/cpd-2/eat-6/egl-19/mup-2/npr-4/pat-4/ric-3/sbt-1/snb-1/stim-1/sup-10/tnt-3/unc-112/unc-63	17
BP	GO:0043434	response to peptide hormone	0.00648929	25/9633	0.00344922	0.0200226	0.0137027	daf-16/lpin-1/mxl-3/unc-64/akt-1/akt-2/daf-2/egl-4/pptr-1/rab-10	10
BP	GO:0045727	positive regulation of translation	0.00648929	25/9633	0.00344922	0.0200226	0.0137027	larp-1/ruvb-1/fib-1/ife-2/iff-2/jmjd-4/K08D12.3/larp-5/pha-4/rpb-7	10
BP	GO:0045931	positive regulation of mitotic cell cycle	0.00648929	25/9633	0.00344922	0.0200226	0.0137027	atx-2/cye-1/gfi-3/mat-1/polh-1/R02F2.1/smk-1/szy-20/ubxn-3/uri-1	10
BP	GO:0051222	positive regulation of protein transport	0.00648929	25/9633	0.00344922	0.0200226	0.0137027	ulp-4/unc-104/aak-2/arf-6/cdk-5/cnt-1/dpy-23/egl-30/plc-1/sar-1	10
BP	GO:0071375	cellular response to peptide hormone stimulus	0.00648929	25/9633	0.00344922	0.0200226	0.0137027	daf-16/lpin-1/mxl-3/unc-64/akt-1/akt-2/daf-2/egl-4/pptr-1/rab-10	10
BP	GO:1901652	response to peptide	0.00648929	25/9633	0.00344922	0.0200226	0.0137027	daf-16/lpin-1/mxl-3/unc-64/akt-1/akt-2/daf-2/egl-4/pptr-1/rab-10	10
BP	GO:1901653	cellular response to peptide	0.00648929	25/9633	0.00344922	0.0200226	0.0137027	daf-16/lpin-1/mxl-3/unc-64/akt-1/akt-2/daf-2/egl-4/pptr-1/rab-10	10
BP	GO:0008380	RNA splicing	0.0298507	195/9633	0.00346268	0.0200226	0.0137027	F10E9.5/jun-1/lsm-6/mog-4/xol-1/acin-1/asd-1/asd-2/cacn-1/dbr-1/etr-1/exc-7/glh-4/grld-1/hel-1/hrpk-1/kgb-1/madd-3/mel-46/mog-3/nova-1/plrg-1/prp-19/prp-31/prp-8/rbd-1/rbm-25/rbm-7/rpl-12/rsp-1/rsp-2/rsp-6/rsp-7/rsp-8/rsr-1/snr-1/snr-2/snr-4/spk-1/spn-4/sqd-1/syf-2/uaf-1/ubl-5/usp-39/Y119D3B.12	46
BP	GO:0051046	regulation of secretion	0.0155743	86/9633	0.00348101	0.0200226	0.0137027	rho-1/acy-1/egl-3/fbxl-1/gsa-1/mef-2/unc-32/aak-2/aex-5/aex-6/cla-1/dgk-1/dpy-23/egl-30/egl-8/ida-1/lin-2/rab-10/sbt-1/sng-1/snt-4/snt-7/unc-73/vha-12	24
BP	GO:0000045	autophagosome assembly	0.00843608	37/9633	0.00348383	0.0200226	0.0137027	epg-9/lgg-1/lgg-2/tbc-12/atg-18/bec-1/daf-2/epg-3/epg-6/epg-7/epg-8/ubxn-2/unc-51	13
BP	GO:0071867	response to monoamine	0.00843608	37/9633	0.00348383	0.0200226	0.0137027	eat-16/egl-10/egl-3/gsa-1/dgk-1/egl-30/egl-8/gar-2/goa-1/grk-2/nhr-76/ser-2/ser-3	13
BP	GO:1902667	regulation of axon guidance	0.00843608	37/9633	0.00348383	0.0200226	0.0137027	lad-2/unc-104/unc-33/unc-44/unc-64/ebax-1/hst-2/ida-1/lin-18/pxn-1/sup-17/unc-40/unc-73	13
BP	GO:1905037	autophagosome organization	0.00843608	37/9633	0.00348383	0.0200226	0.0137027	epg-9/lgg-1/lgg-2/tbc-12/atg-18/bec-1/daf-2/epg-3/epg-6/epg-7/epg-8/ubxn-2/unc-51	13
BP	GO:0000380	alternative mRNA splicing, via spliceosome	0.00778715	33/9633	0.00357225	0.020159	0.013796	xol-1/asd-1/asd-2/etr-1/exc-7/grld-1/nova-1/rbm-25/rbm-7/rpl-12/rsp-1/spn-4	12
BP	GO:0009142	nucleoside triphosphate biosynthetic process	0.00778715	33/9633	0.00357225	0.020159	0.013796	unc-32/atp-1/atp-2/atp-3/cox-5B/cyc-1/F19B6.1/ndk-1/vha-10/vha-13/Y39A1A.21/Y82E9BR.3	12
BP	GO:0009267	cellular response to starvation	0.00778715	33/9633	0.00357225	0.020159	0.013796	aakg-1/lgg-1/lgg-2/T28F4.5/aakg-3/aakg-4/aakg-5/bec-1/epg-8/gcn-1/kin-29/npp-18	12
BP	GO:0031669	cellular response to nutrient levels	0.00778715	33/9633	0.00357225	0.020159	0.013796	aakg-1/lgg-1/lgg-2/T28F4.5/aakg-3/aakg-4/aakg-5/bec-1/epg-8/gcn-1/kin-29/npp-18	12
BP	GO:0048566	embryonic digestive tract development	0.00778715	33/9633	0.00357225	0.020159	0.013796	skn-1/mom-1/rsa-2/efl-1/lin-35/lin-36/lin-53/lin-59/mig-5/sup-37/toca-1/wve-1	12
BP	GO:0000381	regulation of alternative mRNA splicing, via spliceosome	0.00713822	29/9633	0.00357355	0.020159	0.013796	asd-1/asd-2/etr-1/exc-7/grld-1/nova-1/rbm-25/rbm-7/rpl-12/rsp-1/spn-4	11
BP	GO:1903532	positive regulation of secretion by cell	0.00713822	29/9633	0.00357355	0.020159	0.013796	rho-1/egl-3/unc-32/aak-2/aex-6/dpy-23/egl-30/egl-8/ida-1/unc-73/vha-12	11
BP	GO:0048588	developmental cell growth	0.0142764	77/9633	0.00368368	0.0207256	0.0141837	vhp-1/dlk-1/kin-20/gsa-1/kpc-1/lag-1/mek-1/unc-104/cebp-1/dma-1/efa-6/glo-4/mak-2/ppm-2/sax-7/swan-1/syg-1/unc-40/unc-51/unc-73/unc-76/wve-1	22
BP	GO:0099054	presynapse assembly	0.00389358	11/9633	0.00370245	0.0207765	0.0142186	unc-104/cebp-1/glit-1/mak-2/mig-10/syd-2	6
BP	GO:0060560	developmental growth involved in morphogenesis	0.0129786	68/9633	0.00381996	0.0213798	0.0146314	vhp-1/dlk-1/kin-20/kpc-1/mek-1/unc-104/cebp-1/dma-1/efa-6/glo-4/mak-2/ppm-2/sax-7/swan-1/syg-1/unc-40/unc-51/unc-73/unc-76/wve-1	20
BP	GO:0007017	microtubule-based process	0.0421804	296/9633	0.00384934	0.021488	0.0147055	ppfr-1/atx-2/cmd-1/gpb-1/hcp-3/mom-1/rsa-2/unc-104/unc-116/unc-33/unc-44/wrm-1/zyg-11/ags-3/ben-1/bicd-1/bir-1/C54C6.6/cdc-14/cdk-5/cls-2/csnk-1/dlc-1/dyci-1/dyf-6/efa-6/elc-1/F47G4.4/gcn-1/gsk-3/ify-1/kin-19/klc-1/klp-13/klp-18/klp-6/knl-3/lem-2/let-92/lin-23/mig-5/miro-1/npp-3/par-5/pfd-3/ptrn-1/sas-5/sax-7/sel-10/spas-1/stau-1/syd-2/szy-2/szy-20/tba-1/tba-2/tba-7/tbb-1/tbb-2/trak-1/ttll-4/ubxn-2/vab-10/Y71H2AM.20/zen-4	65
BP	GO:0042330	taxis	0.0324465	217/9633	0.0039407	0.0219406	0.0150153	F54F12.1/unc-39/dlk-1/lad-2/tax-6/acy-1/maco-1/max-2/sor-3/unc-104/unc-116/unc-33/unc-44/unc-64/adr-1/akt-1/cdka-1/cebp-1/col-99/daf-12/dma-1/ebax-1/egl-30/egl-4/egl-8/F20H11.4/goa-1/grk-2/hst-2/ida-1/lin-18/mak-2/mau-2/mig-15/nsy-1/odr-10/pdk-1/pkc-1/plx-1/pxn-1/rgef-1/sdn-1/sop-2/sup-17/unc-40/unc-51/unc-73/wrk-1/wve-1/zig-11	50
BP	GO:0006458	'de novo' protein folding	0.00519143	18/9633	0.00407936	0.022595	0.0154631	hsp-1/bag-1/dnj-13/F44E5.4/hsp-3/hsp-6/hsp-70/Y22D7AL.10	8
BP	GO:0010565	regulation of cellular ketone metabolic process	0.00519143	18/9633	0.00407936	0.022595	0.0154631	brc-1/mxl-3/dbt-1/kin-29/mlcd-1/nhr-49/nhr-76/paqr-1	8
BP	GO:0034976	response to endoplasmic reticulum stress	0.0304997	202/9633	0.00417881	0.023086	0.0157991	skn-1/calu-1/F18H3.4/ire-1/pdi-3/pdi-6/sca-1/xbp-1/atf-6/B0303.4/ckb-2/cnx-1/crt-1/D2096.6/dnj-28/dsc-4/enpl-1/F32D8.7/gfat-1/hsp-3/hsp-70/imp-2/kgb-1/let-607/manf-1/mans-3/mpdu-1/nsf-1/pdi-1/pdi-2/pek-1/rrf-2/sec-22/sgt-1/spcs-2/sre-23/srp-7/T06D8.9/T13C5.6/T24H7.2/ubxn-3/ufd-1/ufd-2/uggt-1/Y41C4A.11/ZC506.1/ZK688.5	47
BP	GO:0010453	regulation of cell fate commitment	0.0123297	64/9633	0.00423851	0.0232955	0.0159424	lin-14/sma-9/alg-1/lag-1/lin-28/wrm-1/ain-1/ceh-20/htz-1/let-60/let-765/lin-26/lip-1/sel-8/sma-2/sop-2/sup-17/tsp-21/unc-40	19
BP	GO:0042659	regulation of cell fate specification	0.0123297	64/9633	0.00423851	0.0232955	0.0159424	lin-14/sma-9/alg-1/lag-1/lin-28/wrm-1/ain-1/ceh-20/htz-1/let-60/let-765/lin-26/lip-1/sel-8/sma-2/sop-2/sup-17/tsp-21/unc-40	19
BP	GO:0000281	mitotic cytokinesis	0.00908501	42/9633	0.00428325	0.0234209	0.0160283	act-1/atx-2/act-2/act-3/act-4/ani-2/cdc-14/cls-2/emr-1/ify-1/jtr-1/lem-2/nmy-2/szy-20	14
BP	GO:0030516	regulation of axon extension	0.00908501	42/9633	0.00428325	0.0234209	0.0160283	vhp-1/dlk-1/mek-1/unc-104/cebp-1/efa-6/glo-4/mak-2/ppm-2/swan-1/unc-40/unc-51/unc-73/unc-76	14
BP	GO:0051276	chromosome organization	0.0317975	213/9633	0.0044334	0.0241801	0.0165479	ppfr-1/lpin-1/brc-1/hil-3/atx-2/chd-1/coh-1/hcp-3/mdf-2/ruvb-1/zhp-1/zyg-11/bir-1/C11G6.2/cdc-14/cls-2/csnk-1/czw-1/dpy-27/dscc-1/efa-6/elc-1/emb-30/F40F4.7/gfi-3/hat-1/his-24/ify-1/knl-3/lem-2/M03C11.8/mat-1/mau-2/mcm-4/mrg-1/nasp-2/npp-3/rad-51/rae-1/ruvb-2/san-1/smo-1/tim-1/top-2/trr-1/W03F8.4/wapl-1/xnp-1/zen-4	49
BP	GO:0048546	digestive tract morphogenesis	0.00843608	38/9633	0.00453391	0.0246654	0.0168799	peb-1/mom-1/wrm-1/efl-1/lin-35/lin-36/lin-53/mig-5/sup-37/toca-1/vang-1/wts-1/wve-1	13
BP	GO:0015986	proton motive force-driven ATP synthesis	0.00584036	22/9633	0.00458676	0.0246804	0.0168902	unc-32/atp-1/atp-2/atp-3/cox-5B/cyc-1/vha-13/Y39A1A.21/Y82E9BR.3	9
BP	GO:0045047	protein targeting to ER	0.00584036	22/9633	0.00458676	0.0246804	0.0168902	trap-3/aip-1/dnj-29/F21D5.7/F37F2.2/sgt-1/spcs-2/srpa-68/tram-1	9
BP	GO:0072599	establishment of protein localization to endoplasmic reticulum	0.00584036	22/9633	0.00458676	0.0246804	0.0168902	trap-3/aip-1/dnj-29/F21D5.7/F37F2.2/sgt-1/spcs-2/srpa-68/tram-1	9
BP	GO:0019220	regulation of phosphate metabolic process	0.0266061	172/9633	0.00459438	0.0246804	0.0168902	aakg-1/vhp-1/Y39E4B.6/cye-1/egg-5/nipi-3/wrm-1/abcf-3/arf-6/btbd-10/ckk-1/clsp-1/cnt-1/csnk-1/daf-2/egl-17/egrh-1/epg-7/epg-8/F09G2.2/F25B5.5/gcn-1/gsp-1/kin-2/lin-18/lip-1/mai-2/mob-1/mob-3/pek-1/R02F2.1/rab-10/rcan-1/rei-2/sli-1/szy-2/T14E8.2/tig-3/tlk-1/uri-1/Y39A1A.21	41
BP	GO:0051174	regulation of phosphorus metabolic process	0.0266061	172/9633	0.00459438	0.0246804	0.0168902	aakg-1/vhp-1/Y39E4B.6/cye-1/egg-5/nipi-3/wrm-1/abcf-3/arf-6/btbd-10/ckk-1/clsp-1/cnt-1/csnk-1/daf-2/egl-17/egrh-1/epg-7/epg-8/F09G2.2/F25B5.5/gcn-1/gsp-1/kin-2/lin-18/lip-1/mai-2/mob-1/mob-3/pek-1/R02F2.1/rab-10/rcan-1/rei-2/sli-1/szy-2/T14E8.2/tig-3/tlk-1/uri-1/Y39A1A.21	41
BP	GO:0033044	regulation of chromosome organization	0.0103829	51/9633	0.00462118	0.0247621	0.0169462	ppfr-1/atx-2/mdf-2/zyg-11/csnk-1/czw-1/efa-6/elc-1/emb-30/gfi-3/knl-3/mat-1/npp-3/san-1/tim-1/wapl-1	16
BP	GO:0140694	non-membrane-bounded organelle assembly	0.0253082	162/9633	0.00470034	0.0251233	0.0171933	rho-1/K10C3.5/atx-2/ekl-1/hcp-3/unc-22/bir-1/cdc-14/cgh-1/cls-2/dyb-1/F53E2.2/fli-1/klp-18/knl-3/lpd-6/mrpl-20/mrps-7/mup-2/panl-3/pat-4/pptr-1/pptr-2/rpl-5/rpl-6/rps-0/rps-14/rps-15/rps-19/rps-27/rps-28/sas-5/sop-2/szy-20/tnt-3/unc-112/unc-45/unc-94/zen-4	39
BP	GO:0042255	ribosome assembly	0.00778715	34/9633	0.00473102	0.0252242	0.0172624	K10C3.5/lpd-6/mrpl-20/mrps-7/rpl-5/rpl-6/rps-0/rps-14/rps-15/rps-19/rps-27/rps-28	12
BP	GO:0040017	positive regulation of locomotion	0.0214147	132/9633	0.00483821	0.0255512	0.0174862	rho-1/unc-39/acy-1/egl-10/egl-3/unc-22/adr-1/aex-5/atrn-1/C54C6.6/cacn-1/ccb-1/dyb-1/ebax-1/egl-19/egl-30/egl-4/egl-8/grk-2/gsk-3/ilcr-1/lin-10/lin-18/nca-2/pat-4/pkc-1/unc-112/unc-40/unc-41/unc-63/unc-79/vav-1/vps-51	33
BP	GO:0097485	neuron projection guidance	0.0220636	137/9633	0.00483958	0.0255512	0.0174862	F54F12.1/unc-39/dlk-1/lad-2/max-2/sor-3/unc-104/unc-116/unc-33/unc-44/unc-64/cdka-1/cebp-1/col-99/dma-1/ebax-1/F20H11.4/hst-2/ida-1/lin-18/mak-2/mau-2/mig-15/plx-1/pxn-1/sdn-1/sop-2/sup-17/unc-40/unc-51/unc-73/wrk-1/wve-1/zig-11	34
BP	GO:0140352	export from cell	0.0220636	137/9633	0.00483958	0.0255512	0.0174862	rho-1/egl-3/mef-2/mom-1/unc-104/unc-32/unc-64/aak-2/aex-6/cla-1/dnj-14/dpy-23/eat-6/egl-30/egl-8/ida-1/ify-1/lin-2/mat-1/pkc-1/rab-10/rab-5/sbt-1/sec-15/sec-3/snb-1/sng-1/snt-4/snt-7/syx-2/syx-5/T07A9.10/unc-73/vha-12	34
BP	GO:0032222	regulation of synaptic transmission, cholinergic	0.00713822	30/9633	0.00484014	0.0255512	0.0174862	rho-1/egl-3/mef-2/dyb-1/egl-30/egl-8/gar-2/goa-1/nca-2/ric-3/unc-73	11
BP	GO:0042176	regulation of protein catabolic process	0.0136275	74/9633	0.00489729	0.0257892	0.017649	daf-16/oaz-1/nipi-3/zyg-11/acs-19/aex-6/C28A5.6/daf-2/fzr-1/gsk-3/kin-19/lin-23/mpk-1/rpn-2/rpn-3/rpt-6/sft-4/ubxn-2/ubxn-3/ufd-2/wwp-1	21
BP	GO:0022613	ribonucleoprotein complex biogenesis	0.0382868	267/9633	0.00496275	0.0260697	0.017841	pro-1/K10C3.5/ncl-1/alg-1/F10E9.5/lsm-6/ruvb-1/C34E10.10/eif-3.B/eif-3.C/eif-3.E/eif-3.I/etr-1/exos-8/F13H8.2/F27C1.6/F30A10.9/F49D11.10/fib-1/frg-1/lin-23/lpd-6/mrpl-20/mrps-7/nifk-1/nog-1/nol-58/prp-31/prp-8/rbd-1/rpl-1/rpl-14/rpl-33/rpl-35/rpl-38/rpl-5/rpl-6/rpl-7/rps-0/rps-14/rps-15/rps-19/rps-21/rps-27/rps-28/rps-7/ruvb-2/snr-1/snr-4/spk-1/T10B5.3/T26G10.1/uaf-1/usp-39/wdr-46/Y119D3B.12/Y48A6B.3/Y48B6A.1/Y51H4A.15	59
BP	GO:0009952	anterior/posterior pattern specification	0.0123297	65/9633	0.00511102	0.0266431	0.0182334	ekl-1/sor-3/zyg-11/ceh-20/elc-1/emb-30/eri-5/lin-18/mat-1/math-33/nmy-2/pam-1/par-5/pod-2/pptr-1/pptr-2/sop-2/ubc-9/ubq-2	19
BP	GO:0048581	negative regulation of post-embryonic development	0.0123297	65/9633	0.00511102	0.0266431	0.0182334	lin-42/lin-9/egl-3/kpc-1/C11H1.3/daf-14/daf-2/dpy-22/efl-1/egl-4/lin-13/lin-35/met-1/sft-4/sli-1/spat-3/trr-1/ubh-1/wts-1	19
BP	GO:0061064	negative regulation of nematode larval development	0.0123297	65/9633	0.00511102	0.0266431	0.0182334	lin-42/lin-9/egl-3/kpc-1/C11H1.3/daf-14/daf-2/dpy-22/efl-1/egl-4/lin-13/lin-35/met-1/sft-4/sli-1/spat-3/trr-1/ubh-1/wts-1	19
BP	GO:0045184	establishment of protein localization	0.0571058	425/9633	0.00512176	0.0266431	0.0182334	ulp-4/ftt-2/hcp-3/imb-3/mom-1/rab-14/rme-1/timm-23/trap-3/unc-104/unc-64/aak-2/aip-1/apa-2/apb-1/arf-6/arrd-18/arrd-19/C07A12.7/C26C6.9/C32D5.11/C34C12.8/cdk-5/cnt-1/cogc-2/cogc-3/daf-2/ddp-1/dnj-29/dpy-23/dsc-4/egl-30/F11C1.1/F21D5.7/F37F2.2/F56B3.11/gdi-1/hsp-60/icd-2/ima-1/ima-2/imb-2/K10B2.4/lst-4/memb-1/mppb-1/mtx-1/npp-18/npp-3/npp-7/nra-2/nsf-1/num-1/par-5/pat-4/pept-3/plc-1/prx-1/rab-10/rab-18/rab-5/rae-1/sar-1/scm-1/sec-15/sec-3/sft-4/sgt-1/snx-17/spcs-2/spe-39/srpa-68/syx-16/syx-2/syx-5/T07A9.10/tomm-20/trak-1/tram-1/tsg-101/unc-112/vps-36/vps-37/vps-51/wts-1/Y57G11C.22/Y59A8B.8/Y62E10A.20	88
BP	GO:0009949	polarity specification of anterior/posterior axis	0.0045425	15/9633	0.00519132	0.0267447	0.0183029	emb-30/lin-18/mat-1/nmy-2/par-5/pod-2/ubq-2	7
BP	GO:0090316	positive regulation of intracellular protein transport	0.0045425	15/9633	0.00519132	0.0267447	0.0183029	ulp-4/unc-104/arf-6/cnt-1/egl-30/plc-1/sar-1	7
BP	GO:0099172	presynapse organization	0.0045425	15/9633	0.00519132	0.0267447	0.0183029	unc-104/cdk-5/cebp-1/glit-1/mak-2/mig-10/syd-2	7
BP	GO:1900182	positive regulation of protein localization to nucleus	0.0045425	15/9633	0.00519132	0.0267447	0.0183029	sma-9/ulp-4/vhp-1/wrm-1/egl-30/plc-1/ufd-1	7
BP	GO:0060627	regulation of vesicle-mediated transport	0.0175211	103/9633	0.0052159	0.0268067	0.0183454	mtm-3/aex-6/arf-6/bec-1/cla-1/cnt-1/farl-11/gsk-3/jph-1/mrck-1/ndk-1/rab-10/rab-5/rga-1/sar-1/sng-1/snt-4/snt-7/srgp-1/stim-1/swan-1/tat-1/toca-1/unc-112/unc-41/wve-1/Y57G11C.22	27
BP	GO:0042981	regulation of apoptotic process	0.0149254	84/9633	0.00539892	0.0276146	0.0188983	daf-16/cbp-1/cmd-1/dapk-1/eel-1/abcf-3/BE0003N10.3/cgh-1/cpl-1/dad-1/dct-1/dre-1/F13G3.10/gcn-1/hif-1/icd-1/rad-51/rps-3/sptf-3/T24H7.2/tra-1/vha-12/wts-1	23
BP	GO:1901987	regulation of cell cycle phase transition	0.0149254	84/9633	0.00539892	0.0276146	0.0188983	hpr-9/mdf-2/zyg-11/cdc-14/cdc-6/clsp-1/czw-1/elc-1/emb-30/gfi-3/hpr-17/hsr-9/lin-35/mat-1/npp-7/phg-1/polh-1/R02F2.1/san-1/smk-1/tim-1/trr-1/uri-1	23
BP	GO:0051653	spindle localization	0.0136275	75/9633	0.00580068	0.0295777	0.0202417	ppfr-1/atx-2/cmd-1/gpb-1/mom-1/unc-116/wrm-1/ags-3/cls-2/csnk-1/gsk-3/kin-19/klc-1/mig-5/npp-3/par-5/sax-7/tba-1/tba-2/tcc-1/ubxn-2	21
BP	GO:0043068	positive regulation of programmed cell death	0.00843608	39/9633	0.00582423	0.0295777	0.0202417	daf-16/cbp-1/dapk-1/eel-1/unc-32/dct-1/dre-1/rps-3/sptf-3/tra-1/vha-10/vha-12/wts-1	13
BP	GO:0051223	regulation of protein transport	0.00843608	39/9633	0.00582423	0.0295777	0.0202417	ulp-4/ftt-2/unc-104/aak-2/arf-6/cdk-5/cnt-1/dpy-23/egl-30/nra-2/plc-1/sar-1/wts-1	13
BP	GO:0007005	mitochondrion organization	0.0246593	159/9633	0.00592831	0.0300349	0.0205546	nduf-7/T09F3.2/lgg-1/lgg-2/timm-23/atad-3/atg-18/C34C12.8/chch-3/clu-1/cox-19/dct-1/ddp-1/dnj-9/epg-6/epg-7/epg-8/F11C1.1/F32D8.5/F44E7.9/F56B3.11/hsp-60/immt-1/miro-1/mppb-1/mtx-1/pat-4/phb-2/sco-1/sqst-1/tomm-20/trak-1/unc-112/unc-51/vdac-1/W04C9.2/Y54F10AM.5/Y62E10A.20	38
BP	GO:0005977	glycogen metabolic process	0.00519143	19/9633	0.00607085	0.0303259	0.0207538	Y67D8A.2/CC8.2/H18N23.2/ogt-1/D1005.2/epg-7/gyg-1/oga-1	8
BP	GO:0006073	cellular glucan metabolic process	0.00519143	19/9633	0.00607085	0.0303259	0.0207538	Y67D8A.2/CC8.2/H18N23.2/ogt-1/D1005.2/epg-7/gyg-1/oga-1	8
BP	GO:0006112	energy reserve metabolic process	0.00519143	19/9633	0.00607085	0.0303259	0.0207538	Y67D8A.2/CC8.2/H18N23.2/ogt-1/D1005.2/epg-7/gyg-1/oga-1	8
BP	GO:0016241	regulation of macroautophagy	0.00519143	19/9633	0.00607085	0.0303259	0.0207538	hlh-30/lgg-1/lgg-2/mtm-3/epg-3/epg-7/lipl-4/pha-4	8
BP	GO:0032224	positive regulation of synaptic transmission, cholinergic	0.00519143	19/9633	0.00607085	0.0303259	0.0207538	rho-1/egl-3/dyb-1/egl-30/egl-8/nca-2/ric-3/unc-73	8
BP	GO:0044042	glucan metabolic process	0.00519143	19/9633	0.00607085	0.0303259	0.0207538	Y67D8A.2/CC8.2/H18N23.2/ogt-1/D1005.2/epg-7/gyg-1/oga-1	8
BP	GO:0016055	Wnt signaling pathway	0.0123297	66/9633	0.00612574	0.0303308	0.0207571	lit-1/egl-27/Y43F8B.2/eel-1/mom-1/wrm-1/C28A5.6/C44H4.6/C55A6.1/cacn-1/csnk-1/eor-2/gsk-3/kin-19/lin-18/mig-5/nphp-4/unc-37/vang-1	19
BP	GO:0050920	regulation of chemotaxis	0.0123297	66/9633	0.00612574	0.0303308	0.0207571	lad-2/unc-104/unc-33/unc-44/unc-64/adr-1/ebax-1/egl-30/egl-4/grk-2/hst-2/ida-1/lin-18/pdk-1/pkc-1/pxn-1/sup-17/unc-40/unc-73	19
BP	GO:2000113	negative regulation of cellular macromolecule biosynthetic process	0.0123297	66/9633	0.00612574	0.0303308	0.0207571	ncl-1/sup-26/alg-1/ntl-11/ZC190.4/ain-1/cgh-1/exos-8/gcn-1/ifet-1/lin-41/ntl-2/oga-1/panl-3/pde-12/pek-1/puf-9/rpb-7/rpl-16	19
BP	GO:0033045	regulation of sister chromatid segregation	0.00778715	35/9633	0.00617113	0.0303308	0.0207571	ppfr-1/atx-2/mdf-2/zyg-11/csnk-1/czw-1/efa-6/elc-1/emb-30/gfi-3/mat-1/san-1	12
BP	GO:0051047	positive regulation of secretion	0.00778715	35/9633	0.00617113	0.0303308	0.0207571	rho-1/egl-3/unc-32/aak-2/aex-5/aex-6/dpy-23/egl-30/egl-8/ida-1/unc-73/vha-12	12
BP	GO:1903350	response to dopamine	0.00778715	35/9633	0.00617113	0.0303308	0.0207571	eat-16/egl-10/gsa-1/dgk-1/egl-30/egl-8/gar-2/goa-1/grk-2/nhr-76/ser-2/ser-3	12
BP	GO:1903351	cellular response to dopamine	0.00778715	35/9633	0.00617113	0.0303308	0.0207571	eat-16/egl-10/gsa-1/dgk-1/egl-30/egl-8/gar-2/goa-1/grk-2/nhr-76/ser-2/ser-3	12
BP	GO:0009948	anterior/posterior axis specification	0.00973394	48/9633	0.00625469	0.0306008	0.0209419	ekl-1/zyg-11/elc-1/emb-30/eri-5/lin-18/mat-1/math-33/nmy-2/pam-1/par-5/pod-2/pptr-1/pptr-2/ubq-2	15
BP	GO:0040018	positive regulation of multicellular organism growth	0.00973394	48/9633	0.00625469	0.0306008	0.0209419	sma-9/unc-104/unc-44/daf-2/dpy-11/hst-2/hst-6/kin-29/lin-35/phb-2/sma-2/spc-1/tsp-21/unc-40/wdr-23	15
BP	GO:0014056	regulation of acetylcholine secretion, neurotransmission	0.00389358	12/9633	0.00641011	0.0310064	0.0212195	rho-1/egl-3/mef-2/egl-30/egl-8/unc-73	6
BP	GO:0017145	stem cell division	0.00389358	12/9633	0.00641011	0.0310064	0.0212195	lag-1/atg-18/bec-1/mes-2/uri-1/ztf-6	6
BP	GO:0043113	receptor clustering	0.00389358	12/9633	0.00641011	0.0310064	0.0212195	unc-104/dlg-1/lin-2/lin-46/syd-2/Y57G11C.22	6
BP	GO:0071763	nuclear membrane organization	0.00389358	12/9633	0.00641011	0.0310064	0.0212195	lpin-1/efa-6/ima-2/lem-2/let-92/ubxn-2	6
BP	GO:2000114	regulation of establishment of cell polarity	0.00389358	12/9633	0.00641011	0.0310064	0.0212195	ncl-1/acy-3/gsa-1/kin-2/let-607/nhl-2	6
BP	GO:0033206	meiotic cytokinesis	0.00584036	23/9633	0.00648212	0.0311433	0.0213132	ppfr-1/atx-2/egg-5/unc-116/act-2/cdc-14/ify-1/klc-1/zen-4	9
BP	GO:0040035	hermaphrodite genitalia development	0.00584036	23/9633	0.00648212	0.0311433	0.0213132	alg-1/blmp-1/cye-1/lin-18/lin-53/mep-1/pat-4/unc-112/xnp-1	9
BP	GO:0070997	neuron death	0.00584036	23/9633	0.00648212	0.0311433	0.0213132	skn-1/cdk-5/crt-1/eor-2/glit-1/manf-1/sek-1/tra-1/wdr-23	9
BP	GO:0034250	positive regulation of cellular amide metabolic process	0.00648929	27/9633	0.00656746	0.031342	0.0214492	larp-1/ruvb-1/fib-1/ife-2/iff-2/jmjd-4/K08D12.3/larp-5/pha-4/rpb-7	10
BP	GO:0045926	negative regulation of growth	0.00648929	27/9633	0.00656746	0.031342	0.0214492	daf-16/vhp-1/sor-3/efa-6/egl-4/glo-4/pek-1/ppm-2/sop-2/unc-40	10
BP	GO:0070972	protein localization to endoplasmic reticulum	0.00648929	27/9633	0.00656746	0.031342	0.0214492	trap-3/aip-1/dnj-29/F21D5.7/F26F2.7/F37F2.2/sgt-1/spcs-2/srpa-68/tram-1	10
BP	GO:0043067	regulation of programmed cell death	0.0162232	95/9633	0.0066585	0.0317057	0.0216981	daf-16/cbp-1/cmd-1/dapk-1/eel-1/unc-32/abcf-3/BE0003N10.3/cgh-1/cpl-1/dad-1/dct-1/dre-1/F13G3.10/gcn-1/hif-1/icd-1/rad-51/rps-3/sptf-3/T24H7.2/tra-1/vha-10/vha-12/wts-1	25
BP	GO:0010506	regulation of autophagy	0.00908501	44/9633	0.00682207	0.0323406	0.0221325	hlh-30/lgg-1/lgg-2/mtm-3/T28F4.5/atg-18/epg-3/epg-7/epg-8/ikke-1/lipl-4/pha-4/unc-51/Y50D4A.4	14
BP	GO:0010720	positive regulation of cell development	0.00908501	44/9633	0.00682207	0.0323406	0.0221325	dlk-1/atx-2/gsa-1/kpc-1/mek-1/cebp-1/dma-1/kin-1/lin-41/mak-2/pam-1/plx-1/sax-7/unc-73	14
BP	GO:0006914	autophagy	0.0175211	105/9633	0.0068753	0.032449	0.0222067	epg-9/hlh-30/F56C9.10/lgg-1/lgg-2/mtm-3/T28F4.5/tbc-12/atg-18/bec-1/C36E6.2/cup-14/daf-2/dct-1/epg-3/epg-6/epg-7/epg-8/ikke-1/lipl-4/pha-4/phb-2/sqst-1/ubxn-2/unc-51/vps-39/Y50D4A.4	27
BP	GO:0061919	process utilizing autophagic mechanism	0.0175211	105/9633	0.0068753	0.032449	0.0222067	epg-9/hlh-30/F56C9.10/lgg-1/lgg-2/mtm-3/T28F4.5/tbc-12/atg-18/bec-1/C36E6.2/cup-14/daf-2/dct-1/epg-3/epg-6/epg-7/epg-8/ikke-1/lipl-4/pha-4/phb-2/sqst-1/ubxn-2/unc-51/vps-39/Y50D4A.4	27
BP	GO:0032388	positive regulation of intracellular transport	0.00843608	40/9633	0.00739119	0.0346543	0.023716	ulp-4/unc-104/arf-6/bec-1/cdk-5/cnt-1/egl-30/farl-11/mrck-1/plc-1/sar-1/syd-2/vps-51	13
BP	GO:0048568	embryonic organ development	0.00843608	40/9633	0.00739119	0.0346543	0.023716	skn-1/mom-1/rsa-2/ceh-20/efl-1/lin-35/lin-36/lin-53/lin-59/mig-5/sup-37/toca-1/wve-1	13
BP	GO:1903008	organelle disassembly	0.00843608	40/9633	0.00739119	0.0346543	0.023716	lgg-1/lgg-2/atg-18/ccz-1/cpl-1/dct-1/epg-6/epg-7/epg-8/let-92/phb-2/sqst-1/unc-51	13
BP	GO:0007346	regulation of mitotic cell cycle	0.0155743	91/9633	0.00752561	0.0352074	0.0240944	atx-2/cye-1/hpr-9/mdf-2/taf-4/cdc-14/cdc-6/clsp-1/czw-1/emb-30/gfi-3/hpr-17/lin-35/mat-1/npp-3/npp-7/par-5/polh-1/R02F2.1/san-1/smk-1/szy-20/ubxn-3/uri-1	24
BP	GO:1902903	regulation of supramolecular fiber organization	0.0129786	72/9633	0.00769051	0.035822	0.0245151	R07G3.8/atx-2/twf-2/unc-22/unc-33/unc-44/unc-70/cap-2/F53E2.2/fli-1/lim-8/pat-4/ptrn-1/spas-1/spc-1/unc-112/unc-73/unc-94/wve-1/Y57G11C.22	20
BP	GO:1903829	positive regulation of protein localization	0.0129786	72/9633	0.00769051	0.035822	0.0245151	sma-9/ulp-4/vhp-1/cye-1/egg-5/unc-104/wrm-1/aak-2/arf-6/cdk-5/cnt-1/dpy-23/egl-30/pat-4/plc-1/rab-10/sar-1/ufd-1/unc-73/wve-1	20
BP	GO:0007411	axon guidance	0.0214147	136/9633	0.0078067	0.0362842	0.0248314	F54F12.1/unc-39/dlk-1/lad-2/max-2/sor-3/unc-104/unc-116/unc-33/unc-44/unc-64/cdka-1/cebp-1/col-99/ebax-1/F20H11.4/hst-2/ida-1/lin-18/mak-2/mau-2/mig-15/plx-1/pxn-1/sdn-1/sop-2/sup-17/unc-40/unc-51/unc-73/wrk-1/wve-1/zig-11	33
BP	GO:0031668	cellular response to extracellular stimulus	0.00778715	36/9633	0.00793673	0.0364895	0.0249719	aakg-1/lgg-1/lgg-2/T28F4.5/aakg-3/aakg-4/aakg-5/bec-1/epg-8/gcn-1/kin-29/npp-18	12
BP	GO:0071868	cellular response to monoamine stimulus	0.00778715	36/9633	0.00793673	0.0364895	0.0249719	eat-16/egl-10/gsa-1/dgk-1/egl-30/egl-8/gar-2/goa-1/grk-2/nhr-76/ser-2/ser-3	12
BP	GO:0071869	response to catecholamine	0.00778715	36/9633	0.00793673	0.0364895	0.0249719	eat-16/egl-10/gsa-1/dgk-1/egl-30/egl-8/gar-2/goa-1/grk-2/nhr-76/ser-2/ser-3	12
BP	GO:0071870	cellular response to catecholamine stimulus	0.00778715	36/9633	0.00793673	0.0364895	0.0249719	eat-16/egl-10/gsa-1/dgk-1/egl-30/egl-8/gar-2/goa-1/grk-2/nhr-76/ser-2/ser-3	12
BP	GO:0110039	positive regulation of nematode male tail tip morphogenesis	0.00778715	36/9633	0.00793673	0.0364895	0.0249719	lit-1/blmp-1/npp-6/egl-18/nhr-25/nmy-2/npp-3/pri-2/rcan-1/sma-2/smo-1/vav-1	12
BP	GO:0007044	cell-substrate junction assembly	0.0045425	16/9633	0.00797035	0.0364895	0.0249719	egl-27/eel-1/ccar-1/crt-1/lim-8/math-33/mec-8	7
BP	GO:0150115	cell-substrate junction organization	0.0045425	16/9633	0.00797035	0.0364895	0.0249719	egl-27/eel-1/ccar-1/crt-1/lim-8/math-33/mec-8	7
BP	GO:0015031	protein transport	0.0545101	410/9633	0.00814817	0.0372239	0.0254745	ulp-4/ftt-2/imb-3/mom-1/rab-14/rme-1/timm-23/trap-3/unc-104/unc-64/aak-2/aip-1/apa-2/apb-1/arf-6/arrd-18/arrd-19/C07A12.7/C26C6.9/C32D5.11/C34C12.8/cdk-5/cnt-1/cogc-2/cogc-3/daf-2/ddp-1/dnj-29/dpy-23/dsc-4/egl-30/F11C1.1/F21D5.7/F37F2.2/F56B3.11/gdi-1/hsp-60/icd-2/ima-1/ima-2/imb-2/lst-4/memb-1/mppb-1/mtx-1/npp-18/npp-3/npp-7/nra-2/nsf-1/num-1/par-5/pept-3/plc-1/prx-1/rab-10/rab-18/rab-5/rae-1/sar-1/scm-1/sec-15/sec-3/sft-4/sgt-1/snx-17/spcs-2/spe-39/srpa-68/syx-16/syx-2/syx-5/T07A9.10/tomm-20/trak-1/tram-1/tsg-101/vps-36/vps-37/vps-51/wts-1/Y57G11C.22/Y59A8B.8/Y62E10A.20	84
BP	GO:0043065	positive regulation of apoptotic process	0.00713822	32/9633	0.00841939	0.0383298	0.0262313	daf-16/cbp-1/dapk-1/eel-1/dct-1/dre-1/rps-3/sptf-3/tra-1/vha-12/wts-1	11
BP	GO:0031399	regulation of protein modification process	0.0233615	152/9633	0.00842609	0.0383298	0.0262313	mnk-1/aakg-1/vhp-1/Y39E4B.6/brc-1/cye-1/egg-5/nipi-3/wrm-1/abcf-3/ckk-1/clsp-1/cnt-1/egl-17/egrh-1/epg-7/F09G2.2/F25B5.5/fzr-1/gcn-1/gsp-1/kin-2/kin-29/lip-1/mob-1/mob-3/oga-1/pek-1/R02F2.1/rcan-1/rei-2/sli-1/szy-2/T14E8.2/tig-3/tlk-1	36
BP	GO:0061065	regulation of dauer larval development	0.00908501	45/9633	0.0084778	0.0384831	0.0263362	lin-42/daf-16/daf-5/crh-2/egl-3/fbxl-1/kpc-1/aak-2/daf-12/daf-14/daf-2/egl-4/ubh-1/wts-1	14
BP	GO:0003002	regionalization	0.0155743	92/9633	0.00867791	0.039308	0.0269007	lit-1/ekl-1/mom-1/sor-3/wrm-1/zyg-11/ceh-20/elc-1/emb-30/eri-5/gsk-3/lin-18/mat-1/math-33/mig-5/nmy-2/pam-1/par-5/pod-2/pptr-1/pptr-2/sop-2/ubc-9/ubq-2	24
BP	GO:0048680	positive regulation of axon regeneration	0.00519143	20/9633	0.00872125	0.0393376	0.026921	dlk-1/mek-1/cebp-1/egl-30/egl-8/mak-2/sqv-3/tns-1	8
BP	GO:0070572	positive regulation of neuron projection regeneration	0.00519143	20/9633	0.00872125	0.0393376	0.026921	dlk-1/mek-1/cebp-1/egl-30/egl-8/mak-2/sqv-3/tns-1	8
BP	GO:0015837	amine transport	0.00648929	28/9633	0.00877913	0.0394323	0.0269858	rho-1/egl-3/mef-2/cat-1/cla-1/egl-30/egl-8/snt-4/snt-7/unc-73	10
BP	GO:0018107	peptidyl-threonine phosphorylation	0.00648929	28/9633	0.00877913	0.0394323	0.0269858	lit-1/unc-22/akt-1/akt-2/F59A6.5/gsk-3/ikke-1/kgb-1/mrck-1/pkc-2	10
BP	GO:0007143	female meiotic nuclear division	0.00584036	24/9633	0.00892504	0.0397536	0.0272057	ppfr-1/Y39A1A.9/atx-2/egg-5/unc-116/cdc-14/ify-1/klc-1/zen-4	9
BP	GO:0010721	negative regulation of cell development	0.00584036	24/9633	0.00892504	0.0397536	0.0272057	vhp-1/efa-6/egrh-1/glo-4/kin-2/ngn-1/pde-6/ppm-2/unc-40	9
BP	GO:0050769	positive regulation of neurogenesis	0.00584036	24/9633	0.00892504	0.0397536	0.0272057	dlk-1/kpc-1/mek-1/cebp-1/dma-1/mak-2/plx-1/sax-7/unc-73	9
BP	GO:0051231	spindle elongation	0.00584036	24/9633	0.00892504	0.0397536	0.0272057	ppfr-1/atx-2/bir-1/cdc-14/cls-2/csnk-1/efa-6/knl-3/zen-4	9
BP	GO:0035239	tube morphogenesis	0.00973394	50/9633	0.00942504	0.0418934	0.0286701	peb-1/mom-1/wrm-1/efl-1/farl-11/lin-35/lin-36/lin-53/mig-5/mrck-1/sup-37/toca-1/vang-1/wts-1/wve-1	15
BP	GO:0042325	regulation of phosphorylation	0.0220636	143/9633	0.00965533	0.042828	0.0293097	aakg-1/vhp-1/Y39E4B.6/cye-1/egg-5/nipi-3/wrm-1/abcf-3/btbd-10/ckk-1/clsp-1/cnt-1/csnk-1/daf-2/egl-17/egrh-1/epg-7/epg-8/F09G2.2/F25B5.5/gcn-1/gsp-1/kin-2/lin-18/lip-1/mob-1/mob-3/pek-1/R02F2.1/rei-2/sli-1/T14E8.2/tig-3/tlk-1	34
BP	GO:0070507	regulation of microtubule cytoskeleton organization	0.00778715	37/9633	0.0100741	0.044501	0.0304546	atx-2/mom-1/unc-33/unc-44/bicd-1/efa-6/gsk-3/kin-19/mig-5/ptrn-1/spas-1/szy-20	12
BP	GO:0071496	cellular response to external stimulus	0.00778715	37/9633	0.0100741	0.044501	0.0304546	aakg-1/lgg-1/lgg-2/T28F4.5/aakg-3/aakg-4/aakg-5/bec-1/epg-8/gcn-1/kin-29/npp-18	12
BP	GO:0014055	acetylcholine secretion, neurotransmission	0.00389358	13/9633	0.0103112	0.0453609	0.0310431	rho-1/egl-3/mef-2/egl-30/egl-8/unc-73	6
BP	GO:0061526	acetylcholine secretion	0.00389358	13/9633	0.0103112	0.0453609	0.0310431	rho-1/egl-3/mef-2/egl-30/egl-8/unc-73	6
BP	GO:0009887	animal organ morphogenesis	0.0266061	180/9633	0.0103498	0.0454372	0.0310953	peb-1/sma-9/cye-1/lag-1/max-2/mom-1/pdi-3/wrm-1/acin-1/agr-1/atrn-1/ceh-20/cogc-2/cogc-3/efl-1/egl-17/git-1/iff-2/lim-7/lin-35/lin-36/lin-53/mec-8/mig-17/mig-5/pat-4/phat-6/pix-1/plx-1/sel-8/sma-2/sptf-3/sup-17/sup-37/toca-1/tsp-21/unc-112/unc-40/unc-73/vang-1/wve-1	41
BP	GO:0030968	endoplasmic reticulum unfolded protein response	0.0233615	154/9633	0.0103987	0.0455584	0.0311783	skn-1/calu-1/F18H3.4/ire-1/pdi-6/sca-1/xbp-1/atf-6/ckb-2/cnx-1/crt-1/D2096.6/dnj-28/dsc-4/F32D8.7/gfat-1/hsp-3/hsp-70/imp-2/let-607/manf-1/mpdu-1/nsf-1/pdi-1/pdi-2/pek-1/rrf-2/sec-22/spcs-2/sre-23/srp-7/T06D8.9/T13C5.6/T24H7.2/uggt-1/Y41C4A.11	36
BP	GO:0051983	regulation of chromosome segregation	0.00908501	46/9633	0.0104353	0.0456253	0.0312241	ppfr-1/atx-2/mdf-2/zyg-11/csnk-1/czw-1/efa-6/elc-1/emb-30/gfi-3/ima-2/knl-3/mat-1/san-1	14
BP	GO:0051306	mitotic sister chromatid separation	0.00713822	33/9633	0.010843	0.0473107	0.0323775	mdf-2/cls-2/czw-1/emb-30/gfi-3/ify-1/knl-3/mat-1/san-1/smo-1/top-2	11
BP	GO:0002181	cytoplasmic translation	0.0110318	60/9633	0.0109197	0.0475486	0.0325403	eif-2Bgamma/eif-3.B/eif-3.C/eif-3.E/eif-3.I/K08D12.3/rpl-15/rpl-22/rpl-29/rpl-33/rpl-36/rpl-6/rps-0/rps-23/rps-26/rps-28/T26E3.4	17
BP	GO:0061025	membrane fusion	0.00973394	51/9633	0.0114267	0.0493536	0.0337755	unc-64/vamp-7/egl-18/lst-4/memb-1/sec-22/snb-1/snt-4/snx-6/syx-16/syx-2/syx-5/ubxn-2/unc-71/vps-39	15
BP	GO:0017148	negative regulation of translation	0.0116807	65/9633	0.0114858	0.0493536	0.0337755	ncl-1/sup-26/alg-1/ntl-11/ZC190.4/ain-1/cgh-1/exos-8/gcn-1/ifet-1/lin-41/ntl-2/panl-3/pde-12/pek-1/puf-9/rpb-7/rpl-16	18
BP	GO:0034249	negative regulation of cellular amide metabolic process	0.0116807	65/9633	0.0114858	0.0493536	0.0337755	ncl-1/sup-26/alg-1/ntl-11/ZC190.4/ain-1/cgh-1/exos-8/gcn-1/ifet-1/lin-41/ntl-2/panl-3/pde-12/pek-1/puf-9/rpb-7/rpl-16	18
BP	GO:0007030	Golgi organization	0.00843608	42/9633	0.01151	0.0493536	0.0337755	T10B10.3/C26C6.9/C47D12.2/cogc-2/cogc-3/epg-3/ile-2/mrck-1/sec-22/sft-4/ubxn-2/vps-51/ZC8.6	13
BP	GO:0031098	stress-activated protein kinase signaling cascade	0.00648929	29/9633	0.0115189	0.0493536	0.0337755	vhp-1/dlk-1/max-2/mek-1/kgb-1/nsy-1/ppm-1.A/sek-1/unc-16/Y67H2A.2	10
BP	GO:0031333	negative regulation of protein-containing complex assembly	0.00648929	29/9633	0.0115189	0.0493536	0.0337755	atx-2/twf-2/unc-33/unc-44/unc-70/cap-2/fli-1/kgb-1/spc-1/unc-94	10
BP	GO:0034728	nucleosome organization	0.00648929	29/9633	0.0115189	0.0493536	0.0337755	hil-3/chd-1/emb-5/C17E4.6/chaf-2/hil-7/his-24/his-4/spr-2/unc-85	10
BP	GO:0051403	stress-activated MAPK cascade	0.00648929	29/9633	0.0115189	0.0493536	0.0337755	vhp-1/dlk-1/max-2/mek-1/kgb-1/nsy-1/ppm-1.A/sek-1/unc-16/Y67H2A.2	10
BP	GO:0070647	protein modification by small protein conjugation or removal	0.0402336	294/9633	0.0115675	0.0494624	0.03385	mnk-1/ubq-1/ulp-4/brc-1/cul-5/eel-1/H34C03.2/lep-2/rfp-1/ubc-3/zhp-1/bath-42/BE0003N10.3/brap-2/brd-1/C11H1.3/C26B9.6/C55A6.1/cul-4/cul-6/dre-1/duo-3/ebax-1/emb-30/F54B11.5/fzr-1/gfi-3/H10E21.5/let-70/lin-23/lin-41/mat-1/math-33/mfb-1/nhl-2/nhl-3/otub-2/oxi-1/pqn-87/prp-19/rpn-11/siah-1/sli-1/smo-1/spat-3/T22C1.1/T24B8.7/ubc-1/ubc-25/ubc-7/ubc-8/ubc-9/ubh-1/ubq-2/uev-1/ufd-2/usp-39/usp-48/wwp-1/Y105E8A.14/Y71F9AL.10/Y71H2AM.3	62
CC	GO:0022626	cytosolic ribosome	0.0276276	78/12178	9.14010115289832e-21	3.66518056231223e-18	2.30907818599536e-18	abcf-3/adr-1/gcn-1/rpl-1/rpl-12/rpl-14/rpl-15/rpl-16/rpl-18/rpl-20/rpl-23/rpl-28/rpl-29/rpl-3/rpl-32/rpl-33/rpl-35/rpl-36/rpl-38/rpl-39/rpl-4/rpl-43/rpl-5/rpl-6/rpl-7/rps-0/rps-1/rps-10/rps-11/rps-12/rps-13/rps-14/rps-15/rps-19/rps-20/rps-21/rps-22/rps-23/rps-26/rps-27/rps-28/rps-3/rps-30/rps-4/rps-7/ubq-2	46
CC	GO:0005840	ribosome	0.0384384	171/12178	4.38658208675708e-15	8.79509708394794e-13	5.54094579379841e-13	mrpl-40/abcf-3/adr-1/gcn-1/icd-1/mrpl-12/mrpl-15/mrpl-17/mrpl-20/mrpl-23/mrpl-28/mrpl-45/mrpl-49/mrpl-55/mrps-26/mrps-7/R186.8/rpl-1/rpl-12/rpl-14/rpl-15/rpl-16/rpl-18/rpl-20/rpl-22/rpl-23/rpl-28/rpl-29/rpl-3/rpl-32/rpl-33/rpl-35/rpl-36/rpl-38/rpl-39/rpl-4/rpl-43/rpl-5/rpl-6/rpl-7/rps-0/rps-1/rps-10/rps-11/rps-12/rps-13/rps-14/rps-15/rps-17/rps-19/rps-20/rps-21/rps-22/rps-23/rps-24/rps-26/rps-27/rps-28/rps-3/rps-30/rps-4/rps-7/ubq-2/Y54G11A.17	64
CC	GO:0044391	ribosomal subunit	0.0318318	138/12178	3.0094188678622e-13	4.02258988670914e-11	2.53424746767343e-11	mrpl-40/mrpl-12/mrpl-15/mrpl-17/mrpl-23/mrpl-28/mrpl-49/mrpl-55/mrps-26/mrps-7/rpl-1/rpl-12/rpl-14/rpl-15/rpl-16/rpl-18/rpl-20/rpl-23/rpl-28/rpl-29/rpl-3/rpl-32/rpl-33/rpl-35/rpl-36/rpl-38/rpl-39/rpl-4/rpl-43/rpl-5/rpl-6/rpl-7/rps-0/rps-1/rps-10/rps-11/rps-12/rps-13/rps-14/rps-15/rps-19/rps-20/rps-21/rps-22/rps-23/rps-26/rps-27/rps-28/rps-3/rps-30/rps-4/rps-7/ubq-2	53
CC	GO:0022627	cytosolic small ribosomal subunit	0.0126126	30/12178	2.63624350253575e-12	2.63702825016772e-10	1.6613381809693e-10	rps-0/rps-1/rps-10/rps-11/rps-12/rps-13/rps-14/rps-15/rps-19/rps-20/rps-21/rps-22/rps-23/rps-26/rps-27/rps-28/rps-3/rps-30/rps-4/rps-7/ubq-2	21
CC	GO:1990904	ribonucleoprotein complex	0.0678679	436/12178	3.28806514983507e-12	2.63702825016772e-10	1.6613381809693e-10	gld-4/K10C3.5/sup-26/alg-1/F18H3.4/lsm-6/mrpl-40/pab-2/asd-2/C34E10.10/cacn-1/cgh-1/cyn-10/ddx-17/drr-2/eef-2/eif-3.B/eif-3.C/eif-3.E/eif-3.I/etr-1/exc-7/F13H8.2/F21D5.7/F27C1.6/F30A10.9/F37F2.2/F53E2.2/fib-1/frg-1/hel-1/icd-1/ifet-1/lin-41/lpd-6/mog-3/mrpl-12/mrpl-15/mrpl-17/mrpl-23/mrpl-28/mrpl-49/mrpl-55/mrps-26/mrps-7/msi-1/nol-58/pfd-3/plrg-1/prp-19/prp-31/prp-8/rpl-1/rpl-12/rpl-14/rpl-15/rpl-16/rpl-18/rpl-20/rpl-23/rpl-28/rpl-29/rpl-3/rpl-32/rpl-33/rpl-35/rpl-36/rpl-38/rpl-39/rpl-4/rpl-43/rpl-5/rpl-6/rpl-7/rps-0/rps-1/rps-10/rps-11/rps-12/rps-13/rps-14/rps-15/rps-19/rps-20/rps-21/rps-22/rps-23/rps-26/rps-27/rps-28/rps-3/rps-30/rps-4/rps-7/rsp-8/rsr-1/snr-1/snr-2/snr-4/sqd-1/srpa-68/stau-1/syf-2/T07F10.3/T26E3.4/uaf-1/ubq-2/usp-39/vig-1/wdr-46/Y119D3B.12/Y48A6B.3/Y48B6A.1	113
CC	GO:0030424	axon	0.0396396	221/12178	2.26193250001712e-10	1.51172488751144e-08	9.52392631586156e-09	dlk-1/ret-1/tax-6/unc-108/egl-3/fbxl-1/kpc-1/unc-104/unc-116/unc-33/unc-64/aak-2/akt-1/bec-1/bra-1/C44H4.6/cat-1/cat-2/cdk-5/cdka-1/cla-1/daf-2/dgk-1/dnj-14/dyn-1/ebax-1/egl-30/egl-8/egl-9/gar-2/glo-4/hyl-1/ida-1/klp-6/let-92/lgc-46/mau-2/mec-6/mig-10/nsy-1/pdk-1/ppk-3/ptrn-1/rab-10/rae-1/sax-7/sel-10/snb-1/snt-4/snt-7/supr-1/syd-2/syg-1/T14E8.2/tba-1/tns-1/unc-1/unc-16/unc-40/unc-51/unc-73/unc-76/unc-79/wdr-23/wrk-1/zig-11	66
CC	GO:1990234	transferase complex	0.0540541	354/12178	1.62320397002699e-09	9.2986398854403e-08	5.85817974145077e-08	lit-1/aakg-1/gtf-2A2/rpb-11/Y67D8A.2/brc-1/pqn-51/cbp-1/cul-5/cye-1/fbxl-1/gtf-2H2C/mxl-3/rfp-1/ruvb-1/taf-4/tps-1/W09C3.4/wrm-1/zyg-11/aakg-3/aakg-4/aakg-5/B0393.3/B0546.4/bec-1/brd-1/C01G6.4/cdk-7/cdka-1/cids-2/cul-4/cul-6/dad-1/daf-2/dld-1/dre-1/ebax-1/elb-1/elc-1/emb-30/epc-1/epg-7/epg-8/F09G2.2/F40F4.7/F47D12.9/fzr-1/gfi-3/H21P03.2/hpo-29/inso-1/kin-1/kin-2/let-70/lin-23/lin-53/M57.2/mat-1/mcrs-1/mes-2/mfb-1/mrg-1/natc-2/pafo-1/pola-1/pri-2/R02F2.1/rev-3/rpb-7/rrf-2/ruvb-2/set-16/smc-5/spat-3/spsb-1/swsn-6/T01E8.1/T28B4.1/taf-12/tps-2/trr-1/ubc-1/ufd-2/W02A11.1/wdr-23/Y43F8C.6/Y48A6C.4/Y71H2AM.3/zer-1	90
CC	GO:0005694	chromosome	0.0630631	436/12178	1.87404210129772e-09	9.39363603275484e-08	5.9180276883086e-08	lin-14/zfp-1/brc-1/egl-27/hil-3/kin-20/klf-1/nurf-1/chd-1/chd-7/coh-1/cye-1/ekl-1/gsp-2/hcp-3/his-59/his-72/hpr-9/lag-1/mdf-2/pbrm-1/rfp-1/rpa-2/ruvb-1/zhp-1/atf-7/athp-1/bet-2/bir-1/brd-1/C11G6.2/cdc-6/cec-1/cec-4/ceh-39/cls-2/ctf-4/czw-1/dpy-21/dpy-27/dscc-1/dvc-1/H21P03.2/hat-1/hil-7/his-24/his-3/his-4/his-42/his-6/his-61/his-62/his-68/his-70/htz-1/ify-1/knl-2/knl-3/lem-2/let-526/let-607/let-70/lin-35/lin-53/lin-54/lin-59/mau-2/mcm-4/mcrs-1/mes-2/met-1/mrg-1/nhl-2/nhl-3/nhr-10/pam-1/pola-1/polh-1/pri-2/psf-3/rad-51/rev-3/rfc-4/ruvb-2/san-1/sdc-2/set-1/set-25/set-4/smc-5/smo-1/spr-2/swsn-3/swsn-6/swsn-7/szy-20/tim-1/tlk-1/top-2/trr-1/ubc-1/ubxn-3/usp-48/Y43F8C.6/ztf-6	105
CC	GO:0022625	cytosolic large ribosomal subunit	0.0132132	45/12178	1.48459605925104e-08	6.61470021955187e-07	4.16728718386258e-07	rpl-1/rpl-12/rpl-14/rpl-15/rpl-16/rpl-18/rpl-20/rpl-23/rpl-28/rpl-29/rpl-3/rpl-32/rpl-33/rpl-35/rpl-36/rpl-38/rpl-39/rpl-4/rpl-43/rpl-5/rpl-6/rpl-7	22
CC	GO:0031967	organelle envelope	0.0522523	357/12178	2.63796607087735e-08	9.61658540383471e-07	6.05848666995755e-07	letm-1/lpin-1/nduf-7/T09F3.2/cmd-1/F15D3.6/gsp-2/K11H12.8/lgg-1/maco-1/mpc-2/npp-6/sca-1/timm-23/unc-116/abtm-1/atad-3/atp-1/atp-2/atp-3/bicd-1/C34C12.8/C56A3.6/cec-4/chch-3/coq-3/cox-19/cox-4/cox-5A/cox-5B/cox-6A/cox-6C/cpt-1/cyc-1/dct-1/ddp-1/dlc-1/emr-1/F01G4.6/F11C1.1/F17E5.2/F32D8.5/F56B3.11/fic-1/hsp-60/ima-1/ima-2/immt-1/klp-6/lem-2/let-721/mev-1/micu-1/miro-1/mpc-1/mtx-1/npp-12/npp-18/npp-3/npp-7/nxf-1/paa-1/phb-2/psd-1/R07E3.4/R07E4.3/rae-1/rbm-39/rpn-2/sco-1/sdha-1/T18D3.9/T27E9.2/tomm-20/ttn-1/ubc-9/ufd-2/vdac-1/W04C9.2/wdr-23/Y51H1A.3/Y54F10AM.5/Y62E10A.20/Y63D3A.7/Y69A2AR.3/Y82E9BR.3/ymel-1	87
CC	GO:0031975	envelope	0.0522523	357/12178	2.63796607087735e-08	9.61658540383471e-07	6.05848666995755e-07	letm-1/lpin-1/nduf-7/T09F3.2/cmd-1/F15D3.6/gsp-2/K11H12.8/lgg-1/maco-1/mpc-2/npp-6/sca-1/timm-23/unc-116/abtm-1/atad-3/atp-1/atp-2/atp-3/bicd-1/C34C12.8/C56A3.6/cec-4/chch-3/coq-3/cox-19/cox-4/cox-5A/cox-5B/cox-6A/cox-6C/cpt-1/cyc-1/dct-1/ddp-1/dlc-1/emr-1/F01G4.6/F11C1.1/F17E5.2/F32D8.5/F56B3.11/fic-1/hsp-60/ima-1/ima-2/immt-1/klp-6/lem-2/let-721/mev-1/micu-1/miro-1/mpc-1/mtx-1/npp-12/npp-18/npp-3/npp-7/nxf-1/paa-1/phb-2/psd-1/R07E3.4/R07E4.3/rae-1/rbm-39/rpn-2/sco-1/sdha-1/T18D3.9/T27E9.2/tomm-20/ttn-1/ubc-9/ufd-2/vdac-1/W04C9.2/wdr-23/Y51H1A.3/Y54F10AM.5/Y62E10A.20/Y63D3A.7/Y69A2AR.3/Y82E9BR.3/ymel-1	87
CC	GO:0031982	vesicle	0.0576577	409/12178	3.68104310859854e-08	1.14322075079916e-06	7.20233574463308e-07	rho-1/unc-108/egl-3/lgg-1/lgg-2/rab-14/rme-1/sca-1/snx-13/spe-15/T10B10.3/tbc-12/try-5/unc-64/vps-4/aex-6/aka-1/apa-2/apl-1/arf-6/atg-18/bec-1/C07A12.7/C11H1.3/C18F10.7/C26C6.9/cat-1/ccz-1/cla-1/clh-5/cnt-1/cnx-1/cpl-1/cup-14/daf-2/dnj-25/dpy-23/dyn-1/epn-1/hmt-1/hum-2/hum-5/hum-8/ida-1/ile-2/lgc-46/lin-10/lst-2/lst-4/memb-1/ppk-3/ptr-12/ptr-13/ptr-15/R10E11.6/R12C12.5/rab-10/rab-5/rme-4/rsd-3/sar-1/sbt-1/scm-1/sec-22/sid-5/snb-1/sng-1/snt-4/snt-7/snx-17/snx-6/spe-39/sup-17/syx-2/T07A9.10/T27C4.1/tag-340/tat-1/tbc-7/toca-1/trak-1/tsg-101/tsp-21/unc-14/unc-41/unc-57/vps-36/vps-37/vps-39/vps-51/vps-60/wdr-23/Y45G5AM.9/Y50D4A.4/Y57G11C.22/ZC8.6	96
CC	GO:0005667	transcription regulator complex	0.027027	144/12178	3.70620193525911e-08	1.14322075079916e-06	7.20233574463308e-07	mdl-1/daf-5/gtf-2A2/unc-39/egl-27/lin-9/pqn-51/saeg-1/cbp-1/gtf-2H2C/jun-1/lag-1/madf-4/madf-5/mxl-3/nhr-3/rcor-1/taf-4/aha-1/B0261.1/cdk-7/ceh-20/cky-1/crh-1/daf-14/drap-1/efl-1/F28F8.7/fos-1/hel-1/ldb-1/lin-35/lin-53/lin-54/madf-2/madf-9/mdt-4/nhr-25/nhr-277/sel-8/sma-2/taf-12/ubl-5/unc-37/Y105C5A.1	45
CC	GO:0005654	nucleoplasm	0.0432432	280/12178	4.3105065149231e-08	1.23465222320297e-06	7.77835762091387e-07	pro-1/gtf-2A2/lpin-1/rpb-11/Y39E4B.6/egl-27/lin-9/pqn-51/saeg-1/cbp-1/cgef-1/cpf-2/emb-5/gtf-2H2C/henn-1/K07D4.2/mdf-2/mxl-3/rcor-1/ruvb-1/sor-1/taf-4/athp-1/cdk-7/cfim-2/cids-2/elb-1/elc-1/ell-1/epc-1/exc-7/F28F8.7/fib-1/frg-1/hda-4/ima-1/ima-2/K04F10.7/let-526/lin-53/mau-2/mcrs-1/mes-2/mrg-1/nasp-2/nhl-2/nhl-3/nrde-2/nxf-1/pafo-1/prp-19/psf-3/rbd-1/rpb-7/rsp-2/rsp-6/rsp-7/ruvb-2/san-1/set-16/smk-1/smo-1/sop-2/swsn-6/taf-12/top-2/trr-1/uaf-1/Y105C5A.1/Y43F8C.6/Y48A6C.4/Y48B6A.1	72
CC	GO:0099080	supramolecular complex	0.0666667	498/12178	6.16484487685414e-08	1.64806853041234e-06	1.03828966347017e-06	gld-4/W03C9.2/Y43F8B.2/act-1/alg-1/atx-2/ekl-1/F26A3.4/hcp-3/larp-1/lsm-6/mdf-2/pab-2/pan-1/twf-2/unc-104/unc-116/unc-22/unc-70/ZC190.4/act-2/act-4/ain-1/asd-2/ben-1/C54C6.6/C55A6.10/cdc-14/cgh-1/cls-2/cpn-3/csnk-1/cysl-1/czw-1/ddx-17/dlc-1/dyn-1/edc-4/efa-6/eri-5/F22F7.7/F42C5.9/F53E2.2/frg-1/gasr-8/glh-4/gyg-1/ife-2/ifet-1/ify-1/inft-2/inso-1/klc-1/klp-13/klp-18/klp-6/knl-2/knl-3/larp-5/lfi-1/lim-8/lin-41/M79.2/mel-46/mex-1/mig-10/mup-2/mut-15/nhl-2/nmy-2/ntl-2/paa-1/panl-3/pat-4/pck-1/pgl-2/pkn-1/plx-1/ptrn-1/rpb-7/rsbp-1/san-1/sax-7/set-18/snr-1/spas-1/spn-4/stau-1/sup-10/sup-35/T03G6.3/T15B12.1/T19C3.4/tba-1/tba-2/tba-7/tbb-1/tbb-2/tns-1/tnt-3/ttn-1/unc-112/unc-23/unc-94/vab-10/vbh-1/wdr-23/Y39A1C.1/Y57G11C.3/zen-4/ZK1321.4	111
CC	GO:0031410	cytoplasmic vesicle	0.0558559	398/12178	7.55991663011044e-08	1.77989747659728e-06	1.1213424186464e-06	rho-1/unc-108/egl-3/lgg-1/lgg-2/rab-14/rme-1/sca-1/snx-13/spe-15/T10B10.3/tbc-12/try-5/unc-64/vps-4/aex-6/aka-1/apa-2/apl-1/arf-6/atg-18/bec-1/C07A12.7/C11H1.3/C18F10.7/C26C6.9/cat-1/ccz-1/cla-1/clh-5/cnt-1/cnx-1/cpl-1/cup-14/daf-2/dpy-23/dyn-1/epn-1/hmt-1/hum-8/ida-1/ile-2/lgc-46/lin-10/lst-2/lst-4/memb-1/ppk-3/ptr-12/ptr-13/ptr-15/R10E11.6/R12C12.5/rab-10/rab-5/rme-4/rsd-3/sar-1/sbt-1/scm-1/sec-22/sid-5/snb-1/sng-1/snt-4/snt-7/snx-17/snx-6/spe-39/sup-17/syx-2/T07A9.10/T27C4.1/tag-340/tat-1/tbc-7/toca-1/trak-1/tsg-101/tsp-21/unc-14/unc-41/unc-57/vps-36/vps-37/vps-39/vps-51/vps-60/wdr-23/Y45G5AM.9/Y50D4A.4/Y57G11C.22/ZC8.6	93
CC	GO:0097708	intracellular vesicle	0.0558559	398/12178	7.55991663011044e-08	1.77989747659728e-06	1.1213424186464e-06	rho-1/unc-108/egl-3/lgg-1/lgg-2/rab-14/rme-1/sca-1/snx-13/spe-15/T10B10.3/tbc-12/try-5/unc-64/vps-4/aex-6/aka-1/apa-2/apl-1/arf-6/atg-18/bec-1/C07A12.7/C11H1.3/C18F10.7/C26C6.9/cat-1/ccz-1/cla-1/clh-5/cnt-1/cnx-1/cpl-1/cup-14/daf-2/dpy-23/dyn-1/epn-1/hmt-1/hum-8/ida-1/ile-2/lgc-46/lin-10/lst-2/lst-4/memb-1/ppk-3/ptr-12/ptr-13/ptr-15/R10E11.6/R12C12.5/rab-10/rab-5/rme-4/rsd-3/sar-1/sbt-1/scm-1/sec-22/sid-5/snb-1/sng-1/snt-4/snt-7/snx-17/snx-6/spe-39/sup-17/syx-2/T07A9.10/T27C4.1/tag-340/tat-1/tbc-7/toca-1/trak-1/tsg-101/tsp-21/unc-14/unc-41/unc-57/vps-36/vps-37/vps-39/vps-51/vps-60/wdr-23/Y45G5AM.9/Y50D4A.4/Y57G11C.22/ZC8.6	93
CC	GO:0015934	large ribosomal subunit	0.018018	80/12178	7.98956473285562e-08	1.77989747659728e-06	1.1213424186464e-06	mrpl-40/mrpl-12/mrpl-15/mrpl-17/mrpl-23/mrpl-28/mrpl-49/mrpl-55/rpl-1/rpl-12/rpl-14/rpl-15/rpl-16/rpl-18/rpl-20/rpl-23/rpl-28/rpl-29/rpl-3/rpl-32/rpl-33/rpl-35/rpl-36/rpl-38/rpl-39/rpl-4/rpl-43/rpl-5/rpl-6/rpl-7	30
CC	GO:0031984	organelle subcompartment	0.0504505	358/12178	2.69110517977384e-07	5.5202511976253e-06	3.47777999062888e-06	R03E9.2/C34D10.1/myrf-1/myrf-2/ret-1/unc-108/C14B9.3/dolk-1/ire-1/kpc-1/let-268/maco-1/mboa-1/mom-1/rab-14/sca-1/trap-3/aex-5/algn-5/catp-8/cdgs-1/cept-2/cnx-1/crt-1/dad-1/elo-3/emc-1/F09E5.11/F26F2.7/fce-2/fic-1/fmo-4/fmo-5/gly-12/gly-13/hyl-1/ile-2/imp-2/jph-1/K05C4.2/K10B2.4/lin-10/memb-1/nra-2/nsf-1/pek-1/perm-3/pod-2/pssy-2/rab-10/rib-2/ric-3/rps-26/rps-28/scm-1/sec-22/sft-4/sms-2/spcs-2/spl-1/sqv-5/sur-7/T06D8.9/T19C3.4/tag-340/tat-1/tbc-20/tcc-1/tpst-1/tram-1/trap-1/trap-2/trpp-9/ufd-1/vpr-1/W02D9.2/W08E3.4/Y38F2AR.10/Y43F8C.7/Y45G5AM.9/Y57G11C.22/ZC8.6/ZK418.5/ZK973.11	84
CC	GO:0000785	chromatin	0.033033	203/12178	2.7532424925812e-07	5.5202511976253e-06	3.47777999062888e-06	zfp-1/egl-27/hil-3/klf-1/nurf-1/chd-1/chd-7/cye-1/hcp-3/his-59/his-72/lag-1/pbrm-1/rfp-1/ruvb-1/atf-7/athp-1/bet-2/cec-1/dpy-27/dscc-1/hil-7/his-24/his-3/his-4/his-42/his-6/his-61/his-62/his-68/his-70/htz-1/let-526/let-607/lin-35/lin-53/lin-59/mau-2/mcrs-1/mes-2/met-1/mrg-1/nhl-2/nhl-3/nhr-10/ruvb-2/set-25/spr-2/swsn-3/swsn-6/swsn-7/tlk-1/ubc-1/ubxn-3/Y43F8C.6	55
CC	GO:0015935	small ribosomal subunit	0.0138138	58/12178	8.17328537110332e-07	1.56070830181544e-05	9.83252375471076e-06	mrps-26/mrps-7/rps-0/rps-1/rps-10/rps-11/rps-12/rps-13/rps-14/rps-15/rps-19/rps-20/rps-21/rps-22/rps-23/rps-26/rps-27/rps-28/rps-3/rps-30/rps-4/rps-7/ubq-2	23
CC	GO:0140535	intracellular protein-containing complex	0.0552553	413/12178	8.73813334883472e-07	1.59272339676487e-05	1.00342201134944e-05	aakg-1/gtf-2A2/rpb-11/brc-1/pqn-51/tax-6/cbp-1/cct-5/cct-7/cul-5/fbxl-1/gtf-2H2C/ntl-11/rfp-1/ruvb-1/taf-4/W09C3.4/zyg-11/aakg-3/aakg-4/aakg-5/aha-1/B0393.3/B0546.4/brd-1/C01G6.4/C39B5.6/cct-1/cct-8/cdk-7/cids-2/cul-4/cul-6/dre-1/dsbn-1/dyf-19/ebax-1/eif-2Bgamma/elb-1/elc-1/emb-30/epc-1/F40F4.7/F47D12.9/fzr-1/gfi-3/hpo-29/hsp-70/inso-1/kin-1/kin-2/let-70/lig-4/lin-23/mars-1/mat-1/mcrs-1/mfb-1/mrg-1/natc-2/nmrk-1/ntl-2/pafo-1/pas-5/pbs-1/pbs-5/pola-1/pri-2/rev-3/rpb-7/rpn-11/rpn-2/rpn-3/rpn-9/rpt-6/rrf-2/ruvb-2/spat-3/spsb-1/swsn-6/T01E8.1/T28B4.1/taf-12/trpp-4/trr-1/ubc-1/ufd-2/wdr-23/Y41D4A.6/Y71H2AM.3/zen-4/zer-1	92
CC	GO:0043005	neuron projection	0.0618619	483/12178	1.69542649455622e-06	2.95593923616105e-05	1.86225335786495e-05	ajm-1/dlk-1/eat-16/npr-24/ret-1/tax-6/unc-108/acr-18/egl-10/egl-3/fbxl-1/kpc-1/lgg-1/max-2/unc-104/unc-116/unc-33/unc-64/aak-2/akt-1/apl-1/arr-1/bec-1/bicd-1/bra-1/C44H4.6/cat-1/cat-2/cdc-14/cdk-5/cdka-1/cla-1/daf-2/dbt-1/dgk-1/dma-1/dnj-14/dyf-6/dyn-1/ebax-1/egl-30/egl-8/egl-9/gar-2/glo-4/hyl-1/ida-1/klp-6/let-92/lev-8/lgc-40/lgc-46/lin-10/lin-46/mau-2/mec-6/mig-10/mod-5/npr-10/npr-13/npr-28/nsy-1/odr-10/pdk-1/pkc-1/pkc-2/ppk-3/ptrn-1/rab-10/rae-1/ric-3/rsbp-1/sax-7/sel-10/ser-3/snb-1/snf-3/snt-4/snt-7/stau-1/stim-1/supr-1/syd-2/syg-1/T14E8.2/T27C4.1/tba-1/tns-1/tram-1/uev-1/unc-1/unc-14/unc-16/unc-40/unc-51/unc-63/unc-73/unc-76/unc-79/wdr-23/wrk-1/Y57G11C.22/zig-11	103
CC	GO:0005740	mitochondrial envelope	0.036036	242/12178	2.10437181170289e-06	3.51605456872024e-05	2.21512822284515e-05	letm-1/nduf-7/T09F3.2/F15D3.6/K11H12.8/lgg-1/mpc-2/timm-23/abtm-1/atad-3/atp-1/atp-2/atp-3/C34C12.8/C56A3.6/chch-3/coq-3/cox-19/cox-4/cox-5A/cox-5B/cox-6A/cox-6C/cpt-1/cyc-1/dct-1/ddp-1/F01G4.6/F11C1.1/F17E5.2/F32D8.5/F56B3.11/hsp-60/immt-1/klp-6/let-721/mev-1/micu-1/miro-1/mpc-1/mtx-1/phb-2/psd-1/R07E3.4/R07E4.3/sco-1/sdha-1/T18D3.9/T27E9.2/tomm-20/vdac-1/W04C9.2/wdr-23/Y51H1A.3/Y54F10AM.5/Y62E10A.20/Y63D3A.7/Y69A2AR.3/Y82E9BR.3/ymel-1	60
CC	GO:0031966	mitochondrial membrane	0.0342342	228/12178	2.84966566458768e-06	4.57086372599865e-05	2.87966214526756e-05	letm-1/nduf-7/T09F3.2/K11H12.8/lgg-1/mpc-2/timm-23/abtm-1/atad-3/atp-1/atp-2/atp-3/C34C12.8/C56A3.6/chch-3/coq-3/cox-4/cox-5A/cox-5B/cox-6A/cox-6C/cpt-1/cyc-1/dct-1/ddp-1/F01G4.6/F17E5.2/F32D8.5/F56B3.11/hsp-60/immt-1/klp-6/let-721/mev-1/micu-1/miro-1/mpc-1/mtx-1/phb-2/psd-1/R07E3.4/R07E4.3/sco-1/sdha-1/T18D3.9/T27E9.2/tomm-20/vdac-1/W04C9.2/wdr-23/Y51H1A.3/Y54F10AM.5/Y62E10A.20/Y63D3A.7/Y69A2AR.3/Y82E9BR.3/ymel-1	57
CC	GO:0042175	nuclear outer membrane-endoplasmic reticulum membrane network	0.0402402	288/12178	5.87927838055331e-06	9.06765627154567e-05	5.7126591551935e-05	R03E9.2/C34D10.1/myrf-1/myrf-2/ret-1/C14B9.3/dolk-1/F18H3.4/ire-1/let-268/maco-1/mboa-1/mom-1/sca-1/trap-3/algn-5/catp-8/cdgs-1/cept-2/cnx-1/crt-1/dad-1/elo-3/emc-1/F09E5.11/F26F2.7/fce-2/fic-1/fmo-4/fmo-5/hyl-1/ile-2/imp-2/jph-1/K05C4.2/K10B2.4/memb-1/nra-2/pek-1/perm-3/pod-2/pssy-2/rib-2/ric-3/rps-26/rps-28/sec-22/sft-4/sms-2/spcs-2/spl-1/sur-7/T06D8.9/T19C3.4/tag-340/tbc-20/tcc-1/tram-1/trap-1/trap-2/ufd-1/vpr-1/W08E3.4/Y38F2AR.10/Y43F8C.7/ZK418.5/ZK973.11	67
CC	GO:0005789	endoplasmic reticulum membrane	0.0396396	283/12178	6.31060190234213e-06	9.37241245495997e-05	5.90465675072947e-05	R03E9.2/C34D10.1/myrf-1/myrf-2/ret-1/C14B9.3/dolk-1/ire-1/let-268/maco-1/mboa-1/mom-1/sca-1/trap-3/algn-5/catp-8/cdgs-1/cept-2/cnx-1/crt-1/dad-1/elo-3/emc-1/F09E5.11/F26F2.7/fce-2/fic-1/fmo-4/fmo-5/hyl-1/ile-2/imp-2/jph-1/K05C4.2/K10B2.4/memb-1/nra-2/pek-1/perm-3/pod-2/pssy-2/rib-2/ric-3/rps-26/rps-28/sec-22/sft-4/sms-2/spcs-2/spl-1/sur-7/T06D8.9/T19C3.4/tag-340/tbc-20/tcc-1/tram-1/trap-1/trap-2/ufd-1/vpr-1/W08E3.4/Y38F2AR.10/Y43F8C.7/ZK418.5/ZK973.11	66
CC	GO:0099512	supramolecular fiber	0.0426426	312/12178	7.11012387448052e-06	9.88374310569824e-05	6.2267970740716e-05	W03C9.2/Y43F8B.2/act-1/F26A3.4/twf-2/unc-104/unc-116/unc-22/unc-70/act-2/act-4/ben-1/C54C6.6/C55A6.10/cdc-14/cls-2/cpn-3/cysl-1/dlc-1/dyn-1/efa-6/F22F7.7/F42C5.9/F53E2.2/frg-1/gasr-8/gyg-1/ify-1/inft-2/inso-1/klc-1/klp-13/klp-18/klp-6/lfi-1/lim-8/M79.2/mig-10/mup-2/nmy-2/pat-4/pck-1/pkn-1/plx-1/ptrn-1/rsbp-1/sax-7/set-18/spas-1/sup-10/sup-35/T03G6.3/T15B12.1/T19C3.4/tba-1/tba-2/tba-7/tbb-1/tbb-2/tns-1/tnt-3/ttn-1/unc-112/unc-23/unc-94/vab-10/wdr-23/Y39A1C.1/Y57G11C.3/zen-4/ZK1321.4	71
CC	GO:0098827	endoplasmic reticulum subcompartment	0.0396396	284/12178	7.14784414127803e-06	9.88374310569824e-05	6.2267970740716e-05	R03E9.2/C34D10.1/myrf-1/myrf-2/ret-1/C14B9.3/dolk-1/ire-1/let-268/maco-1/mboa-1/mom-1/sca-1/trap-3/algn-5/catp-8/cdgs-1/cept-2/cnx-1/crt-1/dad-1/elo-3/emc-1/F09E5.11/F26F2.7/fce-2/fic-1/fmo-4/fmo-5/hyl-1/ile-2/imp-2/jph-1/K05C4.2/K10B2.4/memb-1/nra-2/pek-1/perm-3/pod-2/pssy-2/rib-2/ric-3/rps-26/rps-28/sec-22/sft-4/sms-2/spcs-2/spl-1/sur-7/T06D8.9/T19C3.4/tag-340/tbc-20/tcc-1/tram-1/trap-1/trap-2/ufd-1/vpr-1/W08E3.4/Y38F2AR.10/Y43F8C.7/ZK418.5/ZK973.11	66
CC	GO:0099081	supramolecular polymer	0.0426426	314/12178	8.98178635563754e-06	0.000120057	7.56360956264214e-05	W03C9.2/Y43F8B.2/act-1/F26A3.4/twf-2/unc-104/unc-116/unc-22/unc-70/act-2/act-4/ben-1/C54C6.6/C55A6.10/cdc-14/cls-2/cpn-3/cysl-1/dlc-1/dyn-1/efa-6/F22F7.7/F42C5.9/F53E2.2/frg-1/gasr-8/gyg-1/ify-1/inft-2/inso-1/klc-1/klp-13/klp-18/klp-6/lfi-1/lim-8/M79.2/mig-10/mup-2/nmy-2/pat-4/pck-1/pkn-1/plx-1/ptrn-1/rsbp-1/sax-7/set-18/spas-1/sup-10/sup-35/T03G6.3/T15B12.1/T19C3.4/tba-1/tba-2/tba-7/tbb-1/tbb-2/tns-1/tnt-3/ttn-1/unc-112/unc-23/unc-94/vab-10/wdr-23/Y39A1C.1/Y57G11C.3/zen-4/ZK1321.4	71
CC	GO:0098793	presynapse	0.0192192	107/12178	9.44891950514997e-06	0.000122226	7.70030791591169e-05	unc-104/unc-64/aex-6/apa-2/cat-1/ccb-1/cla-1/clh-5/dnj-14/dpy-23/dyn-1/git-1/glit-1/lgc-46/mig-10/mod-5/pkc-1/ppm-2/rab-10/snb-1/sng-1/snt-7/syd-2/syx-2/syx-5/T07A9.10/T14E8.2/unc-16/unc-41/unc-57/wdr-23/Y57G11C.22	32
CC	GO:0000151	ubiquitin ligase complex	0.0198198	113/12178	1.20365701206987e-05	0.000150833	9.50255535844631e-05	brc-1/cul-5/fbxl-1/rfp-1/zyg-11/B0393.3/B0546.4/brd-1/C01G6.4/cul-4/cul-6/dre-1/ebax-1/elb-1/elc-1/emb-30/F47D12.9/fzr-1/gfi-3/inso-1/let-70/lin-23/mat-1/mfb-1/spat-3/spsb-1/T01E8.1/T28B4.1/ubc-1/ufd-2/wdr-23/Y71H2AM.3/zer-1	33
CC	GO:0036477	somatodendritic compartment	0.0384384	278/12178	1.34895121611741e-05	0.000163918	0.000103269	ajm-1/dlk-1/tax-6/unc-108/egl-10/fbxl-1/ire-1/kpc-1/lgg-1/maco-1/max-2/unc-104/unc-116/unc-33/unc-64/aak-2/akt-1/apl-1/arr-1/bec-1/bicd-1/bra-1/cat-2/cdk-5/cdka-1/daf-2/dbt-1/dma-1/dyf-6/ebax-1/egl-30/egl-8/egl-9/gar-2/ida-1/klp-6/let-92/lin-10/lin-46/mak-2/mig-10/nape-1/nsy-1/odr-10/osm-9/pdk-1/pkc-2/ppk-3/ptrn-1/rab-10/ric-3/sax-7/ser-3/stau-1/stim-1/T27C4.1/tba-1/tram-1/ubc-25/uev-1/unc-51/unc-76/wdr-23/wrk-1	64
CC	GO:0098796	membrane protein complex	0.0540541	434/12178	2.41194992285351e-05	0.000284468	0.000179216	nduf-7/aat-3/gpa-1/gpb-1/gsa-1/ire-1/timm-23/unc-32/unc-64/vamp-7/wrm-1/apa-2/apb-1/atp-1/atp-2/atp-3/bec-1/best-18/C34C12.8/C56A3.6/ccb-1/chch-3/cng-3/cox-4/cox-5A/cox-5B/cox-6A/cox-6B/cyc-1/dad-1/daf-2/dpy-23/dyb-1/egl-19/egl-30/emc-1/epg-8/epn-1/F56B3.11/goa-1/gpa-7/gpc-1/hmp-1/immt-1/kvs-3/memb-1/mev-1/micu-1/mtx-1/pat-4/perm-3/phb-2/R07E4.3/R10E11.6/R12C12.5/rsd-3/sar-1/sdha-1/sec-22/sgn-1/snb-1/spcs-2/syx-16/syx-2/syx-5/T27E9.2/tomm-20/tsg-101/ufd-1/vdac-1/vha-1/vha-10/vha-12/vha-13/vha-15/vha-2/vha-8/vps-36/vps-37/vps-39/W04C9.2/Y43F8C.7/Y45G5AM.9/Y51H1A.3/Y54F10AM.5/Y59A8B.8/Y63D3A.7/Y69A2AR.3/Y82E9BR.3/ymel-1	90
CC	GO:0019866	organelle inner membrane	0.03003	207/12178	3.07837829348431e-05	0.000352694	0.000222199	letm-1/nduf-7/K11H12.8/mpc-2/timm-23/abtm-1/atad-3/atp-1/atp-2/atp-3/C34C12.8/C56A3.6/cec-4/chch-3/coq-3/cox-4/cox-5A/cox-5B/cox-6A/cox-6C/cyc-1/ddp-1/emr-1/F01G4.6/F17E5.2/F56B3.11/hsp-60/immt-1/lem-2/let-721/mev-1/micu-1/mpc-1/phb-2/psd-1/R07E3.4/R07E4.3/rbm-39/sco-1/sdha-1/T18D3.9/T27E9.2/W04C9.2/Y51H1A.3/Y54F10AM.5/Y62E10A.20/Y63D3A.7/Y69A2AR.3/Y82E9BR.3/ymel-1	50
CC	GO:0005844	polysome	0.00600601	18/12178	3.40946066487709e-05	0.000369512	0.000232794	gld-4/pab-2/drr-2/icd-1/msi-1/pfd-3/rps-23/rps-26/rps-28/T26E3.4	10
CC	GO:0008287	protein serine/threonine phosphatase complex	0.00600601	18/12178	3.40946066487709e-05	0.000369512	0.000232794	tax-6/CC8.2/H18N23.2/let-92/paa-1/pptr-1/pptr-2/smk-1/sur-6/Y71H2AM.20	10
CC	GO:0044297	cell body	0.0318318	225/12178	3.76883080604112e-05	0.000397711	0.000250559	dlk-1/tax-6/unc-108/fbxl-1/ire-1/kpc-1/lgg-1/maco-1/max-2/unc-104/unc-64/aak-2/akt-1/apl-1/arr-1/bec-1/bicd-1/cat-2/daf-2/dgk-1/dyf-6/ebax-1/egl-30/egl-8/ida-1/klp-6/let-92/lin-10/mak-2/mig-10/nape-1/nsy-1/odr-10/osm-9/pdk-1/pkc-2/ppk-3/ptrn-1/rab-10/ric-3/rsbp-1/sax-7/stau-1/stim-1/T27C4.1/tba-1/ubc-25/uev-1/unc-16/unc-51/unc-76/wdr-23/wrk-1	53
CC	GO:0005743	mitochondrial inner membrane	0.0276276	187/12178	3.89564157828163e-05	0.000400552	0.000252349	letm-1/nduf-7/K11H12.8/mpc-2/timm-23/abtm-1/atad-3/atp-1/atp-2/atp-3/C34C12.8/C56A3.6/chch-3/coq-3/cox-4/cox-5A/cox-5B/cox-6A/cox-6C/cyc-1/ddp-1/F01G4.6/F17E5.2/F56B3.11/hsp-60/immt-1/let-721/mev-1/micu-1/mpc-1/phb-2/psd-1/R07E3.4/R07E4.3/sco-1/sdha-1/T18D3.9/T27E9.2/W04C9.2/Y51H1A.3/Y54F10AM.5/Y62E10A.20/Y63D3A.7/Y69A2AR.3/Y82E9BR.3/ymel-1	46
CC	GO:0043025	neuronal cell body	0.03003	209/12178	4.0311724610859e-05	0.000404125	0.0002546	dlk-1/tax-6/unc-108/fbxl-1/ire-1/kpc-1/lgg-1/maco-1/max-2/unc-104/unc-64/aak-2/akt-1/apl-1/arr-1/bec-1/bicd-1/cat-2/daf-2/dyf-6/ebax-1/egl-30/egl-8/ida-1/klp-6/let-92/lin-10/mak-2/mig-10/nape-1/nsy-1/odr-10/osm-9/pdk-1/pkc-2/ppk-3/ptrn-1/rab-10/ric-3/sax-7/stau-1/stim-1/T27C4.1/tba-1/ubc-25/uev-1/unc-51/unc-76/wdr-23/wrk-1	50
CC	GO:0005768	endosome	0.0264264	179/12178	5.7934408738312e-05	0.000566627	0.000356977	unc-108/rab-14/rme-1/snx-13/T10B10.3/tbc-12/vps-4/aex-6/aka-1/apl-1/arf-6/bec-1/C07A12.7/C18F10.7/ccz-1/clh-5/cnt-1/cpl-1/cup-14/epn-1/hmt-1/lst-2/memb-1/ppk-3/R12C12.5/rab-10/rab-5/rsd-3/scm-1/sid-5/snx-17/spe-39/tag-340/tat-1/toca-1/tsg-101/vps-36/vps-37/vps-39/vps-51/vps-60/Y50D4A.4/Y57G11C.22/ZC8.6	44
CC	GO:1903293	phosphatase complex	0.00600601	19/12178	6.31620993302644e-05	0.000603048	0.000379922	tax-6/CC8.2/H18N23.2/let-92/paa-1/pptr-1/pptr-2/smk-1/sur-6/Y71H2AM.20	10
CC	GO:0015630	microtubule cytoskeleton	0.0366366	275/12178	6.8221180228955e-05	0.000636202	0.00040081	ulp-4/ajm-1/C54G6.2/cmd-1/cye-1/F59G1.4/mdf-2/rsa-2/unc-104/unc-116/ben-1/bir-1/C54C6.6/cap-2/cdc-14/cls-2/csnk-1/czw-1/dlc-1/dyci-1/dyf-19/dyf-6/dyn-1/efa-6/F26F2.7/F42C5.9/F47G4.4/flcn-1/gasr-8/hyls-1/ify-1/jtr-1/kin-19/klc-1/klp-13/klp-18/klp-6/let-92/lfi-1/nmy-2/nphp-4/paa-1/pam-1/ptrn-1/rpn-2/sas-5/smo-1/spas-1/sup-35/szy-20/T15B12.1/T19C3.4/tba-1/tba-2/tba-7/tbb-1/tbb-2/top-2/ubxn-2/vab-10/zen-4	61
CC	GO:0098800	inner mitochondrial membrane protein complex	0.0168168	98/12178	8.24704297938838e-05	0.000746725	0.00047044	nduf-7/timm-23/atp-1/atp-2/atp-3/C34C12.8/C56A3.6/chch-3/cox-4/cox-5A/cox-5B/cox-6A/cyc-1/F56B3.11/immt-1/mev-1/micu-1/phb-2/R07E4.3/sdha-1/T27E9.2/W04C9.2/Y51H1A.3/Y54F10AM.5/Y63D3A.7/Y69A2AR.3/Y82E9BR.3/ymel-1	28
CC	GO:0045335	phagocytic vesicle	0.00660661	23/12178	8.37970828066287e-05	0.000746725	0.00047044	unc-108/lgg-1/rab-14/atg-18/ccz-1/cpl-1/dyn-1/epn-1/lst-4/rab-5/snx-6	11
CC	GO:0030133	transport vesicle	0.015015	84/12178	9.47193833385524e-05	0.000825706	0.000520198	unc-64/aex-6/cat-1/cla-1/clh-5/dpy-23/ida-1/lgc-46/lin-10/memb-1/R10E11.6/rab-10/sar-1/sec-22/snb-1/sng-1/snt-4/snt-7/syx-2/T27C4.1/unc-41/unc-57/wdr-23/Y45G5AM.9/Y57G11C.22	25
CC	GO:0098588	bounding membrane of organelle	0.0546547	457/12178	0.000105384	0.00089913	0.000566455	C34D10.1/unc-108/C14B9.3/gly-11/kpc-1/lgg-1/lgg-2/maco-1/rab-14/rme-1/sca-1/T10B10.3/unc-32/vps-4/aex-5/aka-1/aman-2/apa-2/arf-6/atg-18/C32D5.11/cat-1/cav-2/chst-1/cla-1/cnt-1/cogc-2/cpt-1/dct-1/dct-11/dhhc-14/dpy-23/dyn-1/epg-8/epn-1/flcn-1/gly-13/haf-9/hmt-1/hst-2/ile-2/lst-2/lst-4/memb-1/miro-1/mtx-1/npp-18/nstp-6/odr-10/pmp-2/ppk-3/prx-1/R10E11.6/R12C12.5/R12C12.6/rab-10/rab-5/rib-2/rps-26/rps-28/rsd-3/sar-1/scm-1/sec-22/sid-5/sms-2/snb-1/sng-1/snt-7/sqv-2/sqv-8/syx-5/tag-340/tat-1/tomm-20/tpst-1/tsg-101/vdac-1/vha-1/vha-10/vha-12/vha-15/vha-2/vps-36/vps-37/vps-39/wdr-23/Y41C4A.11/Y45G5AM.9/Y50D4A.4/Y87G2A.18	91
CC	GO:0030659	cytoplasmic vesicle membrane	0.0276276	198/12178	0.000168787	0.00141007	0.00088835	lgg-1/rab-14/rme-1/T10B10.3/vps-4/aka-1/apa-2/arf-6/atg-18/cat-1/cla-1/cnt-1/dpy-23/dyn-1/epn-1/ida-1/lst-2/lst-4/memb-1/ppk-3/ptr-12/ptr-13/ptr-15/R10E11.6/R12C12.5/rab-10/rab-5/rsd-3/sar-1/scm-1/sec-22/sid-5/snb-1/sng-1/snt-7/snx-17/sup-17/tag-340/tat-1/tsg-101/tsp-21/vps-36/vps-37/vps-39/Y45G5AM.9/Y50D4A.4	46
CC	GO:0030139	endocytic vesicle	0.00960961	45/12178	0.000178087	0.00144501	0.000910363	unc-108/lgg-1/rab-14/rme-1/spe-15/apa-2/atg-18/ccz-1/cpl-1/dpy-23/dyn-1/epn-1/hum-8/lst-4/rab-5/snx-6	16
CC	GO:0043292	contractile fiber	0.0234234	160/12178	0.000180176	0.00144501	0.000910363	W03C9.2/Y43F8B.2/act-1/F26A3.4/twf-2/unc-22/unc-70/act-4/C55A6.10/cpn-3/cysl-1/F22F7.7/F42C5.9/F53E2.2/frg-1/gyg-1/inso-1/lim-8/M79.2/mup-2/nmy-2/pat-4/pck-1/pkn-1/rsbp-1/sax-7/set-18/sup-10/T03G6.3/tns-1/tnt-3/ttn-1/unc-112/unc-23/unc-94/wdr-23/Y39A1C.1/Y57G11C.3/ZK1321.4	39
CC	GO:0012506	vesicle membrane	0.0276276	199/12178	0.000191054	0.00150221	0.0009464	lgg-1/rab-14/rme-1/T10B10.3/vps-4/aka-1/apa-2/arf-6/atg-18/cat-1/cla-1/cnt-1/dpy-23/dyn-1/epn-1/ida-1/lst-2/lst-4/memb-1/ppk-3/ptr-12/ptr-13/ptr-15/R10E11.6/R12C12.5/rab-10/rab-5/rsd-3/sar-1/scm-1/sec-22/sid-5/snb-1/sng-1/snt-7/snx-17/sup-17/tag-340/tat-1/tsg-101/tsp-21/vps-36/vps-37/vps-39/Y45G5AM.9/Y50D4A.4	46
CC	GO:0045178	basal part of cell	0.0114114	59/12178	0.00020624	0.00159042	0.00100197	myrf-1/abts-4/unc-115/unc-64/arf-6/cls-2/cnt-1/dlg-1/dsc-4/fgt-1/lin-18/num-1/pat-4/sup-17/tat-1/toca-1/tsp-21/vab-10/vang-1	19
CC	GO:0030054	cell junction	0.0558559	480/12178	0.000244937	0.00184402	0.00116174	ajm-1/dlk-1/kin-20/acr-18/C16C2.4/egl-3/pde-4/unc-104/unc-116/unc-32/unc-64/unc-70/wrm-1/abts-1/aex-6/apa-2/cat-1/ccb-1/cdk-5/cdka-1/cebp-1/cla-1/clh-5/col-99/dgk-1/dlg-1/dnj-14/dpy-23/dyb-1/dyn-1/egl-8/F35H12.1/gar-2/git-1/glit-1/glo-4/goa-1/hmp-1/ida-1/inso-1/inx-11/inx-2/lev-8/lev-9/lgc-40/lgc-46/lin-10/lin-2/lin-46/mak-2/mig-10/mig-5/mod-5/nfm-1/nmr-2/nsy-1/pat-4/pix-1/pkc-1/ppm-1.A/ppm-2/rab-10/rae-1/ric-3/sax-7/sdn-1/ser-3/snb-1/sng-1/snt-4/snt-7/spc-1/srgp-1/syd-2/syg-1/syx-2/syx-5/T07A9.10/T14E8.2/tbc-7/tns-1/toca-1/unc-1/unc-112/unc-16/unc-37/unc-41/unc-57/unc-63/vab-10/wdr-23/Y57G11C.22/ZK1321.4	93
CC	GO:0031461	cullin-RING ubiquitin ligase complex	0.0132132	74/12178	0.000248322	0.00184402	0.00116174	cul-5/fbxl-1/zyg-11/B0393.3/cul-4/cul-6/ebax-1/elb-1/elc-1/emb-30/F47D12.9/fzr-1/gfi-3/inso-1/lin-23/mat-1/mfb-1/spsb-1/T01E8.1/T28B4.1/wdr-23/zer-1	22
CC	GO:0009925	basal plasma membrane	0.0102102	51/12178	0.000276713	0.00201749	0.00127103	abts-4/unc-115/unc-64/arf-6/cnt-1/dlg-1/dsc-4/fgt-1/lin-18/num-1/pat-4/sup-17/tat-1/toca-1/tsp-21/vab-10/vang-1	17
CC	GO:0070069	cytochrome complex	0.0048048	15/12178	0.000315442	0.00225166	0.00141856	cox-4/cox-5A/cox-5B/cox-6A/cox-6B/cyc-1/R07E4.3/T27E9.2	8
CC	GO:0070603	SWI/SNF superfamily-type complex	0.00720721	30/12178	0.000325677	0.00225166	0.00141856	egl-27/nurf-1/pbrm-1/ruvb-1/let-526/lin-53/mcrs-1/ruvb-2/swsn-3/swsn-6/swsn-7/Y43F8C.6	12
CC	GO:1904949	ATPase complex	0.00720721	30/12178	0.000325677	0.00225166	0.00141856	egl-27/nurf-1/pbrm-1/ruvb-1/let-526/lin-53/mcrs-1/ruvb-2/swsn-3/swsn-6/swsn-7/Y43F8C.6	12
CC	GO:0030425	dendrite	0.021021	143/12178	0.000347399	0.00232178	0.00146273	ajm-1/dlk-1/tax-6/egl-10/fbxl-1/lgg-1/max-2/unc-104/unc-116/unc-33/unc-64/akt-1/arr-1/bec-1/bicd-1/bra-1/cdk-5/cdka-1/dbt-1/dma-1/dyf-6/egl-9/gar-2/ida-1/klp-6/lin-10/lin-46/odr-10/ptrn-1/sax-7/ser-3/stim-1/tba-1/tram-1/uev-1	35
CC	GO:0097447	dendritic tree	0.021021	143/12178	0.000347399	0.00232178	0.00146273	ajm-1/dlk-1/tax-6/egl-10/fbxl-1/lgg-1/max-2/unc-104/unc-116/unc-33/unc-64/akt-1/arr-1/bec-1/bicd-1/bra-1/cdk-5/cdka-1/dbt-1/dma-1/dyf-6/egl-9/gar-2/ida-1/klp-6/lin-10/lin-46/odr-10/ptrn-1/sax-7/ser-3/stim-1/tba-1/tram-1/uev-1	35
CC	GO:1902911	protein kinase complex	0.0102102	52/12178	0.000359407	0.00236266	0.00148849	lit-1/aakg-1/Y67D8A.2/cye-1/gtf-2H2C/wrm-1/aakg-3/aakg-4/aakg-5/cdk-7/cdka-1/daf-2/epg-7/F09G2.2/kin-1/kin-2/R02F2.1	17
CC	GO:0015629	actin cytoskeleton	0.0174174	113/12178	0.000472144	0.0030537	0.00192385	act-1/spe-15/twf-2/unc-115/unc-70/act-2/act-4/ani-2/cal-7/cap-2/F42C5.9/F53E2.2/fli-1/hum-2/hum-5/hum-8/inft-2/lim-8/mig-10/mup-2/nmy-2/pat-4/pkc-3/plx-1/spc-1/T15B12.1/tnt-3/unc-94/ZK1321.4	29
CC	GO:0010494	cytoplasmic stress granule	0.0048048	16/12178	0.000555475	0.00353564	0.00222747	atx-2/larp-1/pab-2/cgh-1/ife-2/larp-5/stau-1/vbh-1	8
CC	GO:0098798	mitochondrial protein-containing complex	0.0246246	180/12178	0.000572077	0.00358442	0.0022582	nduf-7/mrpl-40/timm-23/atp-1/atp-2/atp-3/C34C12.8/C56A3.6/chch-3/cox-4/cox-5A/cox-5B/cox-6A/cyc-1/F56B3.11/immt-1/mev-1/micu-1/mppb-1/mrpl-12/mrpl-15/mrpl-17/mrpl-23/mrpl-28/mrpl-49/mrpl-55/mrps-26/mrps-7/mtx-1/phb-2/R07E4.3/sdha-1/T27E9.2/tomm-20/W04C9.2/Y51H1A.3/Y54F10AM.5/Y63D3A.7/Y69A2AR.3/Y82E9BR.3/ymel-1	41
CC	GO:0000407	phagophore assembly site	0.00540541	20/12178	0.000661058	0.00407822	0.00256929	epg-9/lgg-1/atg-18/bec-1/C36E6.2/epg-6/epg-7/epg-8/unc-51	9
CC	GO:0099503	secretory vesicle	0.0126126	74/12178	0.000678222	0.00412071	0.00259607	try-5/unc-64/aex-6/cat-1/cla-1/clh-5/dpy-23/ida-1/lgc-46/rab-10/sbt-1/snb-1/sng-1/snt-4/snt-7/syx-2/T07A9.10/unc-41/unc-57/wdr-23/Y57G11C.22	21
CC	GO:0008021	synaptic vesicle	0.00960961	50/12178	0.000694068	0.00415405	0.00261707	unc-64/aex-6/cat-1/cla-1/clh-5/dpy-23/lgc-46/rab-10/snb-1/sng-1/snt-7/syx-2/unc-41/unc-57/wdr-23/Y57G11C.22	16
CC	GO:0055120	striated muscle dense body	0.015015	95/12178	0.00076033	0.00447263	0.00281777	W03C9.2/Y43F8B.2/F26A3.4/unc-70/C55A6.10/cysl-1/F22F7.7/F42C5.9/frg-1/gyg-1/inso-1/M79.2/pat-4/pck-1/pkn-1/rsbp-1/set-18/sup-10/T03G6.3/tns-1/unc-112/unc-23/wdr-23/Y39A1C.1/Y57G11C.3	25
CC	GO:0031301	integral component of organelle membrane	0.0222222	160/12178	0.000769604	0.00447263	0.00281777	ret-1/dolk-1/ire-1/K11H12.8/kpc-1/mom-1/mpc-2/timm-23/aex-5/catp-8/chch-3/cnx-1/elo-3/emc-1/emr-1/F01G4.6/F26F2.7/F32D8.5/fce-2/immt-1/imp-2/K10B2.4/lem-2/let-721/miro-1/mpc-1/nstp-6/perm-3/psd-1/rbm-39/sms-2/T06D8.9/tomm-20/tram-1/W04C9.2/Y43F8C.7/ymel-1	37
CC	GO:0045202	synapse	0.0408408	343/12178	0.000855816	0.0049026	0.00308866	dlk-1/acr-18/C16C2.4/egl-3/pde-4/unc-104/unc-116/unc-32/unc-64/abts-1/aex-6/apa-2/cat-1/ccb-1/cdk-5/cdka-1/cebp-1/cla-1/clh-5/col-99/dgk-1/dnj-14/dpy-23/dyb-1/dyn-1/egl-8/gar-2/git-1/glit-1/glo-4/goa-1/ida-1/lev-8/lev-9/lgc-40/lgc-46/lin-10/lin-46/mak-2/mig-10/mod-5/nmr-2/nsy-1/pkc-1/ppm-1.A/ppm-2/rab-10/rae-1/ric-3/ser-3/snb-1/sng-1/snt-4/snt-7/syd-2/syg-1/syx-2/syx-5/T07A9.10/T14E8.2/tbc-7/unc-16/unc-37/unc-41/unc-57/unc-63/wdr-23/Y57G11C.22	68
CC	GO:0036464	cytoplasmic ribonucleoprotein granule	0.0198198	139/12178	0.000895965	0.00506031	0.00318802	gld-4/alg-1/atx-2/ekl-1/larp-1/lsm-6/pab-2/pan-1/ZC190.4/ain-1/asd-2/cgh-1/ddx-17/edc-4/eri-5/glh-4/ife-2/ifet-1/larp-5/lin-41/mel-46/mex-1/mut-15/nhl-2/ntl-2/paa-1/panl-3/pgl-2/rpb-7/snr-1/spn-4/stau-1/vbh-1	33
CC	GO:0005791	rough endoplasmic reticulum	0.0048048	17/12178	0.000924061	0.00514651	0.00324232	let-268/maco-1/rpl-6/rps-21/rps-23/rps-26/rps-28/tram-1	8
CC	GO:0016323	basolateral plasma membrane	0.00840841	42/12178	0.000940183	0.00516457	0.0032537	abts-4/unc-64/arf-6/cnt-1/dlg-1/dsc-4/fgt-1/lin-18/num-1/sup-17/tat-1/toca-1/tsp-21/vang-1	14
CC	GO:0005819	spindle	0.0156156	102/12178	0.00100963	0.00544019	0.00342734	C54G6.2/cmd-1/mdf-2/bir-1/cdc-14/cls-2/csnk-1/czw-1/dyn-1/flcn-1/ify-1/jtr-1/klp-18/lfi-1/nmy-2/paa-1/pam-1/rpn-2/smo-1/sup-35/tba-1/tbb-1/tbb-2/top-2/ubxn-2/zen-4	26
CC	GO:0048786	presynaptic active zone	0.00540541	21/12178	0.00101749	0.00544019	0.00342734	unc-64/ccb-1/cla-1/dyn-1/git-1/ppm-2/snb-1/syd-2/syx-2	9
CC	GO:0035770	ribonucleoprotein granule	0.0198198	141/12178	0.00116265	0.00613453	0.00386478	gld-4/alg-1/atx-2/ekl-1/larp-1/lsm-6/pab-2/pan-1/ZC190.4/ain-1/asd-2/cgh-1/ddx-17/edc-4/eri-5/glh-4/ife-2/ifet-1/larp-5/lin-41/mel-46/mex-1/mut-15/nhl-2/ntl-2/paa-1/panl-3/pgl-2/rpb-7/snr-1/spn-4/stau-1/vbh-1	33
CC	GO:0032592	integral component of mitochondrial membrane	0.00840841	43/12178	0.00122113	0.00635937	0.00400643	K11H12.8/mpc-2/timm-23/chch-3/F01G4.6/F32D8.5/immt-1/let-721/miro-1/mpc-1/psd-1/tomm-20/W04C9.2/ymel-1	14
CC	GO:0031300	intrinsic component of organelle membrane	0.0222222	164/12178	0.00124625	0.00640701	0.00403644	ret-1/dolk-1/ire-1/K11H12.8/kpc-1/mom-1/mpc-2/timm-23/aex-5/catp-8/chch-3/cnx-1/elo-3/emc-1/emr-1/F01G4.6/F26F2.7/F32D8.5/fce-2/immt-1/imp-2/K10B2.4/lem-2/let-721/miro-1/mpc-1/nstp-6/perm-3/psd-1/rbm-39/sms-2/T06D8.9/tomm-20/tram-1/W04C9.2/Y43F8C.7/ymel-1	37
CC	GO:0019005	SCF ubiquitin ligase complex	0.00540541	22/12178	0.00151484	0.00768925	0.00484426	cul-5/fbxl-1/B0393.3/cul-6/lin-23/mfb-1/spsb-1/T01E8.1/T28B4.1	9
CC	GO:0070382	exocytic vesicle	0.0102102	59/12178	0.00177877	0.00891607	0.00561716	unc-64/aex-6/cat-1/cla-1/clh-5/dpy-23/lgc-46/rab-10/snb-1/sng-1/snt-4/snt-7/syx-2/unc-41/unc-57/wdr-23/Y57G11C.22	17
CC	GO:0016469	proton-transporting two-sector ATPase complex	0.00780781	40/12178	0.0018422	0.00912003	0.00574565	unc-32/atp-1/atp-2/atp-3/immt-1/vha-1/vha-10/vha-12/vha-13/vha-15/vha-2/vha-8/Y82E9BR.3	13
CC	GO:0000932	P-body	0.00720721	36/12178	0.00214465	0.0104879	0.00660739	alg-1/larp-1/lsm-6/ZC190.4/ain-1/cgh-1/edc-4/lin-41/nhl-2/ntl-2/panl-3/rpb-7	12
CC	GO:0090575	RNA polymerase II transcription regulator complex	0.012012	76/12178	0.00246188	0.0118941	0.00749335	gtf-2A2/pqn-51/gtf-2H2C/lag-1/mxl-3/nhr-3/taf-4/aha-1/cdk-7/ceh-20/cky-1/daf-14/efl-1/fos-1/mdt-4/nhr-25/nhr-277/sel-8/sma-2/taf-12	20
CC	GO:0098573	intrinsic component of mitochondrial membrane	0.00840841	46/12178	0.00251391	0.0120009	0.00756062	K11H12.8/mpc-2/timm-23/chch-3/F01G4.6/F32D8.5/immt-1/let-721/miro-1/mpc-1/psd-1/tomm-20/W04C9.2/ymel-1	14
CC	GO:0061695	transferase complex, transferring phosphorus-containing groups	0.0192192	142/12178	0.00261627	0.0122844	0.00773919	lit-1/aakg-1/gtf-2A2/rpb-11/Y67D8A.2/pqn-51/cye-1/gtf-2H2C/taf-4/W09C3.4/wrm-1/aakg-3/aakg-4/aakg-5/bec-1/cdk-7/cdka-1/cids-2/daf-2/epg-7/epg-8/F09G2.2/kin-1/kin-2/pafo-1/pola-1/pri-2/R02F2.1/rev-3/rpb-7/rrf-2/taf-12	32
CC	GO:0005770	late endosome	0.0102102	61/12178	0.00263455	0.0122844	0.00773919	vps-4/aex-6/C18F10.7/ccz-1/hmt-1/memb-1/R12C12.5/rab-10/sid-5/spe-39/tag-340/tat-1/vps-36/vps-37/vps-39/vps-60/Y50D4A.4	17
CC	GO:0005802	trans-Golgi network	0.00720721	37/12178	0.00278538	0.0128384	0.00808823	unc-108/kpc-1/rab-14/aex-5/scm-1/tat-1/tpst-1/trpp-9/W02D9.2/Y45G5AM.9/Y57G11C.22/ZC8.6	12
CC	GO:0005635	nuclear envelope	0.0162162	115/12178	0.00297666	0.0135641	0.00854544	lpin-1/cmd-1/gsp-2/maco-1/npp-6/sca-1/unc-116/bicd-1/cec-4/dlc-1/emr-1/fic-1/ima-1/ima-2/lem-2/npp-12/npp-18/npp-3/npp-7/nxf-1/paa-1/rae-1/rbm-39/rpn-2/ttn-1/ubc-9/ufd-2	27
CC	GO:0005938	cell cortex	0.018018	132/12178	0.00305754	0.0137761	0.00867899	lit-1/rho-1/cgef-1/egg-5/unc-70/wrm-1/act-2/ags-3/ani-2/cls-2/csnk-1/efa-6/goa-1/klp-18/let-60/mig-5/nmy-2/num-1/pam-1/par-5/pkc-3/rab-5/rgs-7/rpn-2/sec-15/sec-3/spc-1/srgp-1/unc-45/unc-94	30
CC	GO:0099513	polymeric cytoskeletal fiber	0.0204204	155/12178	0.00312841	0.0139388	0.00878149	twf-2/unc-104/unc-116/act-2/ben-1/C54C6.6/cdc-14/cls-2/dlc-1/dyn-1/efa-6/gasr-8/ify-1/inft-2/klc-1/klp-13/klp-18/klp-6/lfi-1/mig-10/plx-1/ptrn-1/spas-1/sup-35/T15B12.1/T19C3.4/tba-1/tba-2/tba-7/tbb-1/tbb-2/vab-10/zen-4/ZK1321.4	34
CC	GO:0033178	proton-transporting two-sector ATPase complex, catalytic domain	0.0042042	16/12178	0.00325918	0.0143619	0.00904804	atp-1/atp-2/atp-3/vha-12/vha-13/vha-15/vha-8	7
CC	GO:0010008	endosome membrane	0.0132132	89/12178	0.00359106	0.0156523	0.00986104	rab-14/rme-1/T10B10.3/vps-4/aka-1/arf-6/cnt-1/lst-2/memb-1/ppk-3/R12C12.5/rab-10/rab-5/scm-1/sid-5/tag-340/tat-1/tsg-101/vps-36/vps-37/vps-39/Y50D4A.4	22
CC	GO:0005788	endoplasmic reticulum lumen	0.00600601	29/12178	0.00374831	0.0161621	0.0101822	let-268/pdi-3/pdi-6/crt-1/enpl-1/hsp-3/manf-1/pdi-1/pdi-2/uggt-1	10
CC	GO:0005769	early endosome	0.00960961	58/12178	0.00388318	0.0165655	0.0104363	unc-108/rab-14/rme-1/snx-13/aka-1/apl-1/clh-5/cnt-1/hmt-1/lst-2/rab-10/rab-5/snx-17/spe-39/tat-1/Y57G11C.22	16
CC	GO:0031305	integral component of mitochondrial inner membrane	0.00660661	34/12178	0.00422259	0.0178238	0.011229	K11H12.8/mpc-2/timm-23/chch-3/F01G4.6/immt-1/let-721/mpc-1/psd-1/W04C9.2/ymel-1	11
CC	GO:0150034	distal axon	0.0048048	21/12178	0.00466641	0.0194195	0.0122343	cat-1/cdka-1/dnj-14/let-92/mig-10/T14E8.2/unc-16/unc-40	8
CC	GO:0005849	mRNA cleavage factor complex	0.0036036	13/12178	0.00469748	0.0194195	0.0122343	cpf-2/pcf-11/R06C1.4/cfim-2/cpsf-1/ssup-72	6
CC	GO:0098803	respiratory chain complex	0.00900901	54/12178	0.00474753	0.0194261	0.0122385	nduf-7/cox-4/cox-5A/cox-5B/cox-6A/cox-6B/cyc-1/mev-1/R07E4.3/sdha-1/T27E9.2/Y51H1A.3/Y54F10AM.5/Y63D3A.7/Y69A2AR.3	15
CC	GO:0030666	endocytic vesicle membrane	0.0042042	17/12178	0.00489376	0.0198222	0.0124881	lgg-1/apa-2/atg-18/dpy-23/dyn-1/epn-1/lst-4	7
CC	GO:0000118	histone deacetylase complex	0.00600601	31/12178	0.00642152	0.0253836	0.0159917	egl-27/saeg-1/rcor-1/ruvb-1/athp-1/F28F8.7/hda-4/lin-53/ruvb-2/Y105C5A.1	10
CC	GO:0016607	nuclear speck	0.00600601	31/12178	0.00642152	0.0253836	0.0159917	cpf-2/sor-1/exc-7/K04F10.7/nrde-2/rbd-1/rsp-2/rsp-6/sop-2/uaf-1	10
CC	GO:0030141	secretory granule	0.0048048	22/12178	0.0064673	0.0253836	0.0159917	aex-6/cla-1/ida-1/rab-10/sbt-1/snb-1/snt-7/T07A9.10	8
CC	GO:0005847	mRNA cleavage and polyadenylation specificity factor complex	0.003003	10/12178	0.00658327	0.0253836	0.0159917	cpf-2/R06C1.4/cfim-2/cpsf-1/ssup-72	5
CC	GO:0034045	phagophore assembly site membrane	0.003003	10/12178	0.00658327	0.0253836	0.0159917	atg-18/epg-6/epg-7/epg-8/unc-51	5
CC	GO:0043204	perikaryon	0.0114114	77/12178	0.00666305	0.0254465	0.0160314	tax-6/fbxl-1/kpc-1/lgg-1/max-2/arr-1/bec-1/bicd-1/cat-2/dyf-6/egl-8/ida-1/let-92/lin-10/mak-2/mig-10/nsy-1/ptrn-1/uev-1	19
CC	GO:0031304	intrinsic component of mitochondrial inner membrane	0.00660661	36/12178	0.00684827	0.0255611	0.0161036	K11H12.8/mpc-2/timm-23/chch-3/F01G4.6/immt-1/let-721/mpc-1/psd-1/W04C9.2/ymel-1	11
CC	GO:0055037	recycling endosome	0.00660661	36/12178	0.00684827	0.0255611	0.0161036	rme-1/tbc-12/arf-6/cnt-1/hmt-1/rab-10/scm-1/spe-39/tat-1/toca-1/vps-51	11
CC	GO:0005874	microtubule	0.0162162	122/12178	0.00697117	0.0255611	0.0161036	unc-104/unc-116/ben-1/C54C6.6/cdc-14/cls-2/dlc-1/dyn-1/efa-6/gasr-8/ify-1/klc-1/klp-13/klp-18/klp-6/lfi-1/ptrn-1/spas-1/sup-35/T19C3.4/tba-1/tba-2/tba-7/tbb-1/tbb-2/vab-10/zen-4	27
CC	GO:1902554	serine/threonine protein kinase complex	0.00720721	41/12178	0.0070557	0.0255611	0.0161036	lit-1/Y67D8A.2/cye-1/gtf-2H2C/wrm-1/cdk-7/cdka-1/epg-7/F09G2.2/kin-1/kin-2/R02F2.1	12
CC	GO:0030118	clathrin coat	0.0042042	18/12178	0.00707552	0.0255611	0.0161036	apa-2/apb-1/dpy-23/epn-1/R10E11.6/rsd-3/Y45G5AM.9	7
CC	GO:0031901	early endosome membrane	0.0042042	18/12178	0.00707552	0.0255611	0.0161036	rab-14/aka-1/cnt-1/lst-2/rab-10/rab-5/tat-1	7
CC	GO:0000228	nuclear chromosome	0.0132132	94/12178	0.00718532	0.0256065	0.0161322	lin-14/ekl-1/hpr-9/rpa-2/ruvb-1/zhp-1/athp-1/cdc-6/ceh-39/ctf-4/dpy-27/lin-54/mcrs-1/pola-1/pri-2/psf-3/rad-51/rev-3/ruvb-2/sdc-2/smc-5/tim-1	22
CC	GO:0030125	clathrin vesicle coat	0.0036036	14/12178	0.00727966	0.0256065	0.0161322	apa-2/dpy-23/epn-1/R10E11.6/rsd-3/Y45G5AM.9	6
CC	GO:0055038	recycling endosome membrane	0.0036036	14/12178	0.00727966	0.0256065	0.0161322	rme-1/arf-6/cnt-1/rab-10/scm-1/tat-1	6
CC	GO:0030016	myofibril	0.0138138	100/12178	0.00757412	0.0264106	0.0166388	act-1/twf-2/unc-22/unc-70/act-4/cpn-3/F53E2.2/lim-8/mup-2/nmy-2/pat-4/pkn-1/sax-7/set-18/T03G6.3/tns-1/tnt-3/ttn-1/unc-112/unc-23/unc-94/Y57G11C.3/ZK1321.4	23
CC	GO:0070469	respirasome	0.00900901	57/12178	0.00814741	0.0281648	0.0177439	nduf-7/cox-4/cox-5A/cox-5B/cox-6A/cox-6B/cyc-1/mev-1/R07E4.3/sdha-1/T27E9.2/Y51H1A.3/Y54F10AM.5/Y63D3A.7/Y69A2AR.3	15
CC	GO:0048471	perinuclear region of cytoplasm	0.015015	112/12178	0.00822011	0.0281732	0.0177492	gld-4/unc-108/henn-1/ogt-1/pde-4/rme-1/cat-2/cnx-1/dgk-1/egrh-1/enpl-1/gly-12/gly-13/mut-15/osm-9/pdhk-2/sft-4/spas-1/tag-65/toca-1/ubxn-2/ubxn-3/unc-16/unc-76/Y57G11C.22	25
CC	GO:0031248	protein acetyltransferase complex	0.00720721	42/12178	0.00867636	0.0292372	0.0184195	cbp-1/ruvb-1/epc-1/F40F4.7/hpo-29/mcrs-1/mrg-1/natc-2/ruvb-2/swsn-6/taf-12/trr-1	12
CC	GO:1902493	acetyltransferase complex	0.00720721	42/12178	0.00867636	0.0292372	0.0184195	cbp-1/ruvb-1/epc-1/F40F4.7/hpo-29/mcrs-1/mrg-1/natc-2/ruvb-2/swsn-6/taf-12/trr-1	12
CC	GO:0032993	protein-DNA complex	0.0132132	96/12178	0.00927267	0.0309862	0.0195214	pro-1/hil-3/hcp-3/his-59/his-72/rpa-2/hil-7/his-24/his-3/his-4/his-42/his-6/his-61/his-62/his-68/his-70/htz-1/mes-2/pola-1/pri-2/psf-3/rev-3	22
CC	GO:0098791	Golgi apparatus subcompartment	0.0108108	74/12178	0.00948947	0.0314486	0.0198127	unc-108/kpc-1/rab-14/aex-5/gly-12/gly-13/lin-10/nsf-1/rab-10/scm-1/sqv-5/tat-1/tpst-1/trpp-9/W02D9.2/Y45G5AM.9/Y57G11C.22/ZC8.6	18
CC	GO:0005657	replication fork	0.00540541	28/12178	0.00980272	0.0317654	0.0200124	rpa-2/C11G6.2/ctf-4/pola-1/polh-1/pri-2/rev-3/rfc-4/tim-1	9
CC	GO:0005884	actin filament	0.0042042	19/12178	0.00990194	0.0317654	0.0200124	twf-2/act-2/inft-2/mig-10/plx-1/T15B12.1/ZK1321.4	7
CC	GO:0033176	proton-transporting V-type ATPase complex	0.0042042	19/12178	0.00990194	0.0317654	0.0200124	unc-32/vha-1/vha-10/vha-12/vha-13/vha-15/vha-2	7
CC	GO:0035097	histone methyltransferase complex	0.0042042	19/12178	0.00990194	0.0317654	0.0200124	mxl-3/lin-53/mcrs-1/mes-2/set-16/Y43F8C.6/Y48A6C.4	7
CC	GO:0030017	sarcomere	0.0126126	91/12178	0.0100205	0.0318908	0.0200913	act-1/unc-22/unc-70/act-4/F53E2.2/lim-8/mup-2/nmy-2/pat-4/pkn-1/sax-7/set-18/T03G6.3/tns-1/tnt-3/ttn-1/unc-112/unc-23/unc-94/Y57G11C.3/ZK1321.4	21
CC	GO:0016604	nuclear body	0.00780781	48/12178	0.0103674	0.0327349	0.0206231	cpf-2/sor-1/exc-7/fib-1/frg-1/K04F10.7/nrde-2/rbd-1/rsp-2/rsp-6/smo-1/sop-2/uaf-1	13
CC	GO:1990075	periciliary membrane compartment	0.003003	11/12178	0.0107237	0.0334122	0.0210498	dpy-23/dyn-1/odr-10/rab-5/tram-1	5
CC	GO:0030665	clathrin-coated vesicle membrane	0.0036036	15/12178	0.0107486	0.0334122	0.0210498	apa-2/dpy-23/epn-1/R10E11.6/rsd-3/Y45G5AM.9	6
CC	GO:0005746	mitochondrial respirasome	0.00840841	54/12178	0.0118937	0.0366874	0.0231132	nduf-7/cox-4/cox-5A/cox-5B/cox-6A/cyc-1/mev-1/R07E4.3/sdha-1/T27E9.2/Y51H1A.3/Y54F10AM.5/Y63D3A.7/Y69A2AR.3	14
CC	GO:0031965	nuclear membrane	0.00780781	49/12178	0.01239	0.0379266	0.0238939	cmd-1/gsp-2/maco-1/npp-6/cec-4/emr-1/fic-1/lem-2/npp-7/rbm-39/rpn-2/ttn-1/ufd-2	13
CC	GO:0034708	methyltransferase complex	0.0048048	25/12178	0.0150342	0.0456128	0.0287362	mxl-3/lin-53/mcrs-1/mes-2/set-16/W02A11.1/Y43F8C.6/Y48A6C.4	8
CC	GO:0005814	centriole	0.0036036	16/12178	0.0152422	0.0456128	0.0287362	cye-1/C54C6.6/dyf-19/hyls-1/sas-5/szy-20	6
CC	GO:0005852	eukaryotic translation initiation factor 3 complex	0.0036036	16/12178	0.0152422	0.0456128	0.0287362	ZC443.3/eif-3.B/eif-3.C/eif-3.E/eif-3.I/ZC443.4	6
CC	GO:0030136	clathrin-coated vesicle	0.00540541	30/12178	0.0157767	0.0468628	0.0295237	apa-2/dpy-23/epn-1/ida-1/lin-10/R10E11.6/rsd-3/unc-41/Y45G5AM.9	9
MF	GO:0003735	structural constituent of ribosome	0.0383065	138/9601	1.98646425935057e-13	1.13228462782982e-10	9.38865739419374e-11	mrpl-12/mrpl-15/mrpl-17/mrpl-20/mrpl-23/mrpl-28/mrpl-49/mrpl-55/mrps-7/rpl-1/rpl-12/rpl-14/rpl-15/rpl-16/rpl-18/rpl-20/rpl-22/rpl-23/rpl-28/rpl-29/rpl-3/rpl-32/rpl-33/rpl-35/rpl-36/rpl-38/rpl-39/rpl-4/rpl-43/rpl-5/rpl-6/rpl-7/rps-0/rps-1/rps-10/rps-11/rps-12/rps-13/rps-14/rps-15/rps-17/rps-19/rps-20/rps-21/rps-22/rps-23/rps-24/rps-26/rps-27/rps-28/rps-3/rps-30/rps-4/rps-7/ubq-2/Y54G11A.17/ZK973.1	57
MF	GO:0019899	enzyme binding	0.0739247	374/9601	2.70561862703189e-12	7.7110130870409e-10	6.39380401861747e-10	aakg-1/daf-16/rho-1/ubq-1/dlk-1/egl-27/epg-9/R07G3.8/blmp-1/CC8.2/cul-5/egg-5/H18N23.2/lgg-1/lgg-2/lin-28/lin-45/max-2/mef-2/mtm-3/nipi-3/pan-1/pcf-11/rfp-1/rpa-2/unc-22/unc-32/wrm-1/aakg-3/aakg-4/aakg-5/atf-7/atfs-1/bath-42/bath-44/C36E8.1/cdka-1/cids-2/clpp-1/cnt-1/cul-4/cul-6/cysl-1/daf-2/dct-1/dgk-1/dma-1/epg-7/ergo-1/eri-5/F07E5.5/F09G2.2/gap-3/gasr-8/gcn-1/git-1/glh-4/goa-1/ify-1/imb-2/K08D12.3/kgb-1/kin-2/let-60/let-70/let-92/lin-10/lin-23/lin-53/lst-4/mai-2/mak-2/mep-1/nhl-2/nmy-2/nsy-1/num-1/paa-1/pafo-1/pcn-1/plc-1/plx-1/ppm-2/pptr-1/rad-51/rcan-1/rib-2/rpn-2/sek-1/sel-10/siah-1/sli-1/smo-1/sop-2/sqst-1/sqv-5/srgp-1/swan-1/ubc-1/ubq-2/ubxn-2/uev-1/ufd-2/unc-14/unc-16/unc-45/unc-73/Y57G11C.22/Y71H2AM.3/zen-4	110
MF	GO:0106310	protein serine kinase activity	0.0356183	141/9601	1.02771357801397e-10	1.95265579822655e-08	1.61909963694131e-08	lit-1/mnk-1/dlk-1/kin-20/dapk-1/ire-1/lin-45/max-2/mek-1/unc-22/wnk-1/aak-2/akt-1/akt-2/C01C4.3/C03C10.2/cdk-5/cdk-7/ckk-1/cmk-1/csnk-1/egl-4/F09C12.2/ikke-1/kgb-1/kin-1/kin-19/kin-29/kin-4/mak-2/mig-15/mpk-1/mpk-2/mrck-1/nekl-3/nsy-1/pak-2/pdk-1/pek-1/pkc-1/pkc-2/pkc-3/pkg-2/pkn-1/prk-2/prpf-4/sek-1/spk-1/tlk-1/ttn-1/unc-51/wts-1/Y43D4A.6	53
MF	GO:0051082	unfolded protein binding	0.0174731	54/9601	1.62570094618494e-08	2.31662384831353e-06	1.92089401272904e-06	cct-5/cct-7/dnj-20/hsp-1/ire-1/C34C12.8/cct-1/cct-8/cnx-1/crt-1/dnj-12/dnj-13/dnj-19/dnj-24/enpl-1/F08H9.3/F44E5.4/hsp-3/hsp-6/hsp-70/icd-2/pfd-1/pfd-6/uggt-1/Y22D7AL.10/Y55F3BR.6	26
MF	GO:0008134	transcription factor binding	0.0255376	99/9601	2.35349971531748e-08	2.68298967546193e-06	2.22467657300537e-06	lin-42/daf-16/gtf-2A2/ulp-4/egl-27/cbp-1/ftt-2/jun-1/lag-1/wrm-1/aha-1/amx-1/B0261.1/ceh-20/crh-1/crtc-1/dpy-22/efl-1/fos-1/hda-4/hel-1/hif-1/hsp-60/kgb-1/ldb-1/mab-10/math-33/mdt-19/nfki-1/prmt-5/psa-3/sel-8/swsn-3/taf-12/ubc-9/unc-37/wdr-23/wts-1	38
MF	GO:0003682	chromatin binding	0.0228495	94/9601	6.65722284186719e-07	6.32436169977383e-05	5.24402290526029e-05	zfp-1/egl-27/hil-3/cbp-1/chd-1/chd-7/coh-1/emb-5/pbrm-1/sca-1/sor-3/amx-1/C37H5.5/cec-1/cec-4/ctf-4/fos-1/his-24/hpr-17/lem-2/let-526/let-765/lin-59/M03C11.8/mes-2/pafo-1/pola-1/rbm-39/spat-3/spr-2/sptf-3/swsn-6/uri-1/ztf-6	34
MF	GO:0004712	protein serine/threonine/tyrosine kinase activity	0.0383065	199/9601	1.41432269178694e-06	0.00010077	8.35566958700439e-05	lit-1/mnk-1/dlk-1/kin-20/dapk-1/ire-1/lin-45/max-2/mek-1/sid-3/unc-22/wnk-1/aak-2/akt-1/akt-2/C01C4.3/C03C10.2/cdk-5/cdk-7/ckk-1/cmk-1/csnk-1/daf-2/egl-4/F09C12.2/ikke-1/kgb-1/kin-1/kin-19/kin-29/kin-4/mak-2/mig-15/mpk-1/mpk-2/mrck-1/nekl-3/nsy-1/pak-2/pdk-1/pek-1/pkc-1/pkc-2/pkc-3/pkg-2/pkn-1/prk-2/prpf-4/sek-1/spk-1/src-2/tlk-1/ttn-1/unc-51/wts-1/Y43D4A.6/ZK622.1	57
MF	GO:0016887	ATP hydrolysis activity	0.0383065	199/9601	1.41432269178694e-06	0.00010077	8.35566958700439e-05	cct-5/cct-7/chd-1/chd-7/hsp-1/hsp-110/mog-4/rme-1/ruvb-1/sca-1/unc-104/unc-116/vps-4/atad-3/C11G6.2/C24H12.4/catp-7/catp-8/cct-1/cct-8/cdc-6/cgh-1/dpy-27/eat-6/enpl-1/F44E5.4/F44E5.5/glh-4/hel-1/hsp-3/hsp-6/hsp-60/hsp-70/klp-18/klp-6/M03C11.8/mcm-4/nsf-1/pms-2/ppk-3/prx-1/rad-51/rfc-4/rpt-6/ruvb-2/smc-5/spas-1/T24H7.2/T26G10.1/tat-1/vbh-1/vwa-8/xnp-1/Y22D7AL.10/Y55F3BR.1/ymel-1/zen-4	57
MF	GO:0140657	ATP-dependent activity	0.061828	375/9601	2.30738151546998e-06	0.000146134	0.000121171	btf-1/cct-5/cct-7/chd-1/chd-7/hsp-1/hsp-110/mog-4/rme-1/ruvb-1/sca-1/spe-15/unc-104/unc-116/unc-32/vps-4/abtm-1/acs-20/acs-22/atad-3/atp-2/C11G6.2/C24H12.4/catp-7/catp-8/cct-1/cct-8/cdc-6/cgh-1/clpp-1/ddx-17/dpy-27/eat-6/enpl-1/F19B2.5/F44E5.4/F44E5.5/F47G4.4/F53H4.6/glh-4/haf-3/haf-9/hel-1/hmt-1/hsp-3/hsp-6/hsp-60/hsp-70/hum-2/hum-5/hum-8/klp-13/klp-18/klp-6/M03C11.8/mcm-4/mel-46/mrp-1/mrp-6/nmy-2/nsf-1/pgp-1/pmp-2/pms-2/ppk-3/prx-1/rad-51/rfc-4/rpt-6/ruvb-2/smc-5/spas-1/T23H2.3/T24H7.2/T26G10.1/tat-1/top-2/vbh-1/vha-1/vha-10/vha-12/vha-13/vha-15/vha-2/vha-8/vwa-8/wht-3/xnp-1/Y22D7AL.10/Y55F3BR.1/ymel-1/zen-4	92
MF	GO:0051087	chaperone binding	0.0100806	28/9601	3.3644200984404e-06	0.000191772	0.000159013	unc-64/ahsa-1/bag-1/C34C12.8/dnj-12/dnj-13/dnj-19/dnj-24/dnj-28/hsp-60/pcrg-1/pfd-6/ufd-2/unc-23/Y22D7AL.10	15
MF	GO:0017111	ribonucleoside triphosphate phosphatase activity	0.0584677	355/9601	4.56043979478959e-06	0.000236314	0.000195946	rho-1/K10C3.5/unc-108/cct-5/cct-7/chd-1/chd-7/gpa-1/gsa-1/hsp-1/hsp-110/mog-4/rab-14/rme-1/ruvb-1/sca-1/unc-104/unc-116/vps-4/aex-6/arf-6/atad-3/ben-1/C11G6.2/C24H12.4/catp-7/catp-8/cct-1/cct-8/cdc-6/cgh-1/dpy-27/dyn-1/eat-6/eef-2/egl-30/enpl-1/erfa-3/F21D5.7/F44E5.4/F44E5.5/glh-4/goa-1/gpa-7/hel-1/hsp-3/hsp-6/hsp-60/hsp-70/klp-18/klp-6/let-60/M03C11.8/mcm-4/miro-1/nog-1/nsf-1/pms-2/ppk-3/prx-1/rab-10/rab-18/rab-5/rad-51/rfc-4/rheb-1/rpt-6/ruvb-2/sar-1/smc-5/spas-1/T24H7.2/T26G10.1/tat-1/tba-1/tba-2/tba-7/tbb-1/tbb-2/vbh-1/vwa-8/xnp-1/Y22D7AL.10/Y55F3BR.1/ymel-1/zen-4/ZK669.5	87
MF	GO:0140297	DNA-binding transcription factor binding	0.0147849	54/9601	6.79053218974907e-06	0.00032255	0.000267452	lin-42/daf-16/ulp-4/egl-27/cbp-1/ftt-2/jun-1/wrm-1/aha-1/crtc-1/efl-1/fos-1/hif-1/hsp-60/kgb-1/ldb-1/mab-10/math-33/prmt-5/sel-8/swsn-3/ubc-9	22
MF	GO:0019901	protein kinase binding	0.0248656	117/9601	8.70324856320535e-06	0.000381604	0.000316418	aakg-1/rho-1/epg-9/egg-5/max-2/nipi-3/unc-22/wrm-1/aakg-3/aakg-4/aakg-5/atf-7/cdka-1/daf-2/epg-7/F09G2.2/gap-3/gcn-1/glh-4/goa-1/kin-2/let-60/mak-2/nmy-2/nsy-1/num-1/pptr-1/rpn-2/sek-1/sel-10/sli-1/sqst-1/ubxn-2/unc-14/unc-16/Y57G11C.22/zen-4	37
MF	GO:0019900	kinase binding	0.0248656	119/9601	1.33951957138541e-05	0.000545376	0.000452214	aakg-1/rho-1/epg-9/egg-5/max-2/nipi-3/unc-22/wrm-1/aakg-3/aakg-4/aakg-5/atf-7/cdka-1/daf-2/epg-7/F09G2.2/gap-3/gcn-1/glh-4/goa-1/kin-2/let-60/mak-2/nmy-2/nsy-1/num-1/pptr-1/rpn-2/sek-1/sel-10/sli-1/sqst-1/ubxn-2/unc-14/unc-16/Y57G11C.22/zen-4	37
MF	GO:0044389	ubiquitin-like protein ligase binding	0.0127688	45/9601	1.55630253084367e-05	0.000591395	0.000490372	daf-16/ubq-1/dlk-1/cul-5/lgg-1/lgg-2/bath-42/bath-44/cul-4/cul-6/ify-1/let-70/ppm-2/smo-1/sop-2/ubc-1/ubq-2/ufd-2/unc-45	19
MF	GO:0003729	mRNA binding	0.0329301	177/9601	2.09940315636969e-05	0.000737095	0.000611183	ncl-1/sup-26/cpf-2/F18H3.4/lin-28/pab-2/pcf-11/R06C1.4/ZC190.4/adr-1/asd-1/asd-2/C04E6.11/ccch-1/cfim-2/cgh-1/clu-1/etr-1/exc-7/F39B2.3/grld-1/hrpk-1/ifet-1/imph-1/K08D12.3/larp-5/lin-41/mec-8/mex-1/mma-1/mrpl-12/mrps-7/msi-1/nova-1/puf-9/rbm-25/rpl-16/rpl-35/rps-14/rps-26/rsp-1/rsp-2/rsp-6/slrp-1/spn-4/sqd-1/stau-1/Y119D3B.12/ZK973.1	49
MF	GO:0031072	heat shock protein binding	0.0107527	35/9601	2.19835448437673e-05	0.000737095	0.000611183	skn-1/hsp-1/ahsa-1/dnj-12/dnj-19/ebax-1/F44E5.4/fkb-6/hsp-3/hsp-6/hsp-70/pcrg-1/sti-1/ttc-4/unc-23/unc-45	16
MF	GO:0030674	protein-macromolecule adaptor activity	0.0201613	92/9601	3.14337036719606e-05	0.000995401	0.000825364	cul-5/gpb-1/rsa-2/unc-64/vamp-7/apa-2/bicd-1/cul-4/cul-6/dpy-23/elc-1/eri-5/gap-3/goa-1/lin-23/memb-1/mig-5/num-1/pat-4/sec-22/snb-1/syd-2/syx-16/syx-2/syx-5/unc-112/unc-16/unc-41/unc-76/Y59A8B.8	30
MF	GO:0016462	pyrophosphatase activity	0.0604839	390/9601	3.91163173210027e-05	0.00106173	0.000880362	rho-1/K10C3.5/unc-108/cct-5/cct-7/chd-1/chd-7/gpa-1/gsa-1/hsp-1/hsp-110/mog-4/rab-14/rme-1/ruvb-1/sca-1/unc-104/unc-116/vps-4/aex-6/arf-6/atad-3/ben-1/C01B10.9/C11G6.2/C24H12.4/catp-7/catp-8/cct-1/cct-8/cdc-6/cgh-1/dpy-27/dyn-1/eat-6/eef-2/egl-30/enpl-1/erfa-3/F21D5.7/F44E5.4/F44E5.5/glh-4/goa-1/gpa-7/hel-1/hsp-3/hsp-6/hsp-60/hsp-70/klp-18/klp-6/let-60/M03C11.8/mcm-4/miro-1/ndx-1/ndx-6/nog-1/nsf-1/pms-2/ppk-3/prx-1/rab-10/rab-18/rab-5/rad-51/rfc-4/rheb-1/rpt-6/ruvb-2/sar-1/smc-5/spas-1/T24H7.2/T26G10.1/tat-1/tba-1/tba-2/tba-7/tbb-1/tbb-2/vbh-1/vwa-8/xnp-1/Y22D7AL.10/Y55F3BR.1/ymel-1/zen-4/ZK669.5	90
MF	GO:0016817	hydrolase activity, acting on acid anhydrides	0.0604839	390/9601	3.91163173210027e-05	0.00106173	0.000880362	rho-1/K10C3.5/unc-108/cct-5/cct-7/chd-1/chd-7/gpa-1/gsa-1/hsp-1/hsp-110/mog-4/rab-14/rme-1/ruvb-1/sca-1/unc-104/unc-116/vps-4/aex-6/arf-6/atad-3/ben-1/C01B10.9/C11G6.2/C24H12.4/catp-7/catp-8/cct-1/cct-8/cdc-6/cgh-1/dpy-27/dyn-1/eat-6/eef-2/egl-30/enpl-1/erfa-3/F21D5.7/F44E5.4/F44E5.5/glh-4/goa-1/gpa-7/hel-1/hsp-3/hsp-6/hsp-60/hsp-70/klp-18/klp-6/let-60/M03C11.8/mcm-4/miro-1/ndx-1/ndx-6/nog-1/nsf-1/pms-2/ppk-3/prx-1/rab-10/rab-18/rab-5/rad-51/rfc-4/rheb-1/rpt-6/ruvb-2/sar-1/smc-5/spas-1/T24H7.2/T26G10.1/tat-1/tba-1/tba-2/tba-7/tbb-1/tbb-2/vbh-1/vwa-8/xnp-1/Y22D7AL.10/Y55F3BR.1/ymel-1/zen-4/ZK669.5	90
MF	GO:0016818	hydrolase activity, acting on acid anhydrides, in phosphorus-containing anhydrides	0.0604839	390/9601	3.91163173210027e-05	0.00106173	0.000880362	rho-1/K10C3.5/unc-108/cct-5/cct-7/chd-1/chd-7/gpa-1/gsa-1/hsp-1/hsp-110/mog-4/rab-14/rme-1/ruvb-1/sca-1/unc-104/unc-116/vps-4/aex-6/arf-6/atad-3/ben-1/C01B10.9/C11G6.2/C24H12.4/catp-7/catp-8/cct-1/cct-8/cdc-6/cgh-1/dpy-27/dyn-1/eat-6/eef-2/egl-30/enpl-1/erfa-3/F21D5.7/F44E5.4/F44E5.5/glh-4/goa-1/gpa-7/hel-1/hsp-3/hsp-6/hsp-60/hsp-70/klp-18/klp-6/let-60/M03C11.8/mcm-4/miro-1/ndx-1/ndx-6/nog-1/nsf-1/pms-2/ppk-3/prx-1/rab-10/rab-18/rab-5/rad-51/rfc-4/rheb-1/rpt-6/ruvb-2/sar-1/smc-5/spas-1/T24H7.2/T26G10.1/tat-1/tba-1/tba-2/tba-7/tbb-1/tbb-2/vbh-1/vwa-8/xnp-1/Y22D7AL.10/Y55F3BR.1/ymel-1/zen-4/ZK669.5	90
MF	GO:0031625	ubiquitin protein ligase binding	0.0120968	44/9601	4.3383269698064e-05	0.00112402	0.000932014	daf-16/ubq-1/dlk-1/cul-5/lgg-1/lgg-2/bath-42/bath-44/cul-4/cul-6/ify-1/let-70/ppm-2/sop-2/ubc-1/ubq-2/ufd-2/unc-45	18
MF	GO:0060090	molecular adaptor activity	0.0228495	112/9601	5.12254437266706e-05	0.0012695	0.00105264	cul-5/gpb-1/rsa-2/unc-64/vamp-7/apa-2/bicd-1/cav-2/cul-4/cul-6/dpy-23/elc-1/epg-7/eri-5/gap-3/goa-1/lin-23/lin-46/memb-1/mig-5/num-1/pat-4/sec-22/sgt-1/snb-1/syd-2/syx-16/syx-2/syx-5/unc-112/unc-16/unc-41/unc-76/Y59A8B.8	34
MF	GO:0019904	protein domain specific binding	0.016129	70/9601	7.78776979414834e-05	0.0018496	0.00153364	ppfr-1/mek-1/rme-1/T28F4.5/atp-2/daf-2/elb-1/elc-1/ldb-1/lim-8/mig-10/nhr-25/num-1/pkc-3/rab-10/sli-1/swan-1/ubc-9/unc-40/vang-1/vpr-1/W08E3.4/Y38F2AR.10/Y57G11C.22	24
MF	GO:0000987	cis-regulatory region sequence-specific DNA binding	0.0504032	325/9601	0.000170265	0.00388205	0.00321891	peb-1/mdl-1/daf-16/daf-5/fkh-7/nhr-1/unc-39/hlh-30/klf-1/nhr-23/nurf-1/skn-1/ztf-2/bcl-11/blmp-1/crh-2/egrh-2/gmeb-1/hlh-11/jun-1/lag-1/mef-2/nhr-14/nhr-17/nhr-3/nhr-41/nhr-91/zip-2/zip-4/aha-1/atf-6/atf-7/atf-8/cebp-1/ceh-20/ceh-24/ceh-38/ceh-39/ceh-48/ceh-5/crh-1/daf-12/daf-14/dmd-5/dmd-6/dmd-7/efl-1/egl-18/egrh-1/ell-1/fos-1/gmeb-2/grh-1/K10B3.5/let-607/lim-7/mml-1/ngn-1/nhr-10/nhr-25/nhr-277/nhr-34/nhr-47/nhr-48/nhr-49/nhr-76/npax-1/pha-4/psa-3/sea-2/sma-2/sptf-3/tra-1/ttx-1/zip-11	75
MF	GO:0044183	protein folding chaperone	0.00537634	13/9601	0.000202303	0.00435002	0.00360694	hsp-1/dnj-24/F44E5.4/hsp-3/hsp-6/hsp-70/K10B2.4/pfd-1	8
MF	GO:0004674	protein serine/threonine kinase activity	0.0483871	311/9601	0.000206053	0.00435002	0.00360694	lit-1/mnk-1/dlk-1/F22F1.2/kin-20/dapk-1/ire-1/lin-45/max-2/mek-1/unc-22/wnk-1/ZK524.4/aak-2/akt-1/akt-2/C01C4.3/C03C10.2/C28A5.6/C44H4.6/cdc-7/cdk-5/cdk-7/ckk-1/cmk-1/csnk-1/egl-4/F09C12.2/F25F2.1/F28C10.3/F32D8.1/F59A6.5/gakh-1/gck-4/grk-1/grk-2/gsk-3/hpo-11/ikke-1/kgb-1/kin-1/kin-19/kin-29/kin-4/madd-3/mak-2/mig-15/mpk-1/mpk-2/mrck-1/nekl-3/nsy-1/pak-2/pat-4/pdk-1/pek-1/pkc-1/pkc-2/pkc-3/pkg-2/pkn-1/prk-2/prpf-4/sek-1/spk-1/tlk-1/trr-1/ttn-1/unc-51/W02B12.12/wts-1/Y43D4A.6	72
MF	GO:0098772	molecular function regulator activity	0.0685484	475/9601	0.000244524	0.00497782	0.0041275	ppfr-1/aakg-1/vhp-1/Y39E4B.6/eat-16/oaz-1/T28C12.6/Y43F8B.2/cgef-1/cmd-1/cye-1/egl-10/gap-2/tbc-12/wnk-1/wrm-1/aakg-3/aakg-4/aakg-5/aex-6/ags-3/ahsa-1/bag-1/C28G1.2/C34C12.8/C56G7.3/cdka-1/cnt-1/cox-6A/dnj-12/dnj-13/E01G6.1/efa-6/egl-17/eif-2Bgamma/F09G2.2/F30H5.3/F32D8.7/F46H5.2/flcn-1/fzr-1/gcn-1/gdi-1/git-1/glo-4/goa-1/ins-27/kin-2/kin-29/lev-9/mai-2/mif-4/mob-1/mob-3/nlp-14/nsy-1/paa-1/pcn-1/piit-1/pix-1/plc-1/pptr-1/pptr-2/R02F2.1/rab-10/rbg-3/rcan-1/rei-2/rga-1/rga-2/rga-9/rgef-1/rgs-7/rme-4/rpn-2/rpn-3/sbt-1/sek-1/sipa-1/smk-1/srgp-1/srp-7/srp-8/sti-1/stim-1/sup-10/sur-6/syd-2/szy-2/T14E8.2/tbc-20/tbc-6/tbc-7/tig-3/unc-1/unc-23/unc-73/uri-1/vav-1/Y38E10A.22/Y55F3BR.2/Y71H2AM.20	102
MF	GO:0000978	RNA polymerase II cis-regulatory region sequence-specific DNA binding	0.0490591	319/9601	0.00027094	0.00532537	0.00441568	peb-1/mdl-1/daf-16/daf-5/fkh-7/nhr-1/unc-39/hlh-30/klf-1/nhr-23/nurf-1/skn-1/ztf-2/bcl-11/blmp-1/crh-2/egrh-2/gmeb-1/hlh-11/jun-1/lag-1/mef-2/nhr-14/nhr-17/nhr-3/nhr-41/nhr-91/zip-2/zip-4/aha-1/atf-6/atf-7/atf-8/cebp-1/ceh-20/ceh-24/ceh-38/ceh-39/ceh-48/ceh-5/crh-1/daf-12/daf-14/dmd-5/dmd-6/dmd-7/efl-1/egl-18/egrh-1/fos-1/gmeb-2/grh-1/K10B3.5/let-607/mml-1/ngn-1/nhr-10/nhr-25/nhr-277/nhr-34/nhr-47/nhr-48/nhr-49/nhr-76/npax-1/pha-4/psa-3/sea-2/sma-2/sptf-3/tra-1/ttx-1/zip-11	73
MF	GO:0003690	double-stranded DNA binding	0.0678763	473/9601	0.000324655	0.00616844	0.00511473	lin-42/peb-1/lin-14/mdl-1/daf-16/daf-5/fkh-7/hbl-1/nhr-1/unc-39/hil-3/hlh-30/klf-1/nhr-23/nurf-1/skn-1/ztf-2/bcl-11/blmp-1/crh-2/egrh-2/gmeb-1/hlh-11/jun-1/lag-1/mef-2/mxl-3/nhr-14/nhr-17/nhr-3/nhr-41/nhr-91/xbp-1/zip-2/zip-4/aha-1/atf-6/atf-7/atf-8/atfs-1/C06A5.3/cdc-6/cebp-1/ceh-20/ceh-24/ceh-38/ceh-39/ceh-48/ceh-5/ceh-8/cky-1/crh-1/daf-12/daf-14/dmd-5/dmd-6/dmd-7/drap-1/efl-1/egl-18/egrh-1/ell-1/fos-1/gmeb-2/grh-1/hif-1/his-24/K10B3.5/let-607/lim-7/lin-11/lin-26/lin-35/lin-54/mau-2/mml-1/nfx-1/ngn-1/nhr-10/nhr-25/nhr-277/nhr-34/nhr-47/nhr-48/nhr-49/nhr-76/npax-1/pha-4/pms-2/pola-1/psa-3/rad-51/sea-2/set-25/set-8/sma-2/sptf-3/tra-1/ttx-1/Y111B2A.10/zip-11	101
MF	GO:0017151	DEAD/H-box RNA helicase binding	0.00604839	17/9601	0.000374604	0.00658777	0.00546244	daf-16/pan-1/ergo-1/kgb-1/let-92/mep-1/nhl-2/paa-1/rad-51	9
MF	GO:0051787	misfolded protein binding	0.00604839	17/9601	0.000374604	0.00658777	0.00546244	dnj-20/hsp-1/dnj-28/ebax-1/F44E5.4/hsp-3/hsp-6/hsp-70/ZK688.5	9
MF	GO:0051879	Hsp90 protein binding	0.0047043	11/9601	0.000392863	0.00658777	0.00546244	ahsa-1/ebax-1/fkb-6/pcrg-1/sti-1/ttc-4/unc-45	7
MF	GO:0005198	structural molecule activity	0.0598118	410/9601	0.000414543	0.00658777	0.00546244	act-1/col-185/npp-6/unc-64/unc-70/act-4/agr-1/ben-1/C18H7.1/col-105/col-128/col-181/col-19/col-38/col-63/col-71/col-85/col-94/col-98/col-99/jph-1/mrpl-12/mrpl-15/mrpl-17/mrpl-20/mrpl-23/mrpl-28/mrpl-49/mrpl-55/mrps-7/npp-18/npp-3/npp-7/rpl-1/rpl-12/rpl-14/rpl-15/rpl-16/rpl-18/rpl-20/rpl-22/rpl-23/rpl-28/rpl-29/rpl-3/rpl-32/rpl-33/rpl-35/rpl-36/rpl-38/rpl-39/rpl-4/rpl-43/rpl-5/rpl-6/rpl-7/rpn-9/rps-0/rps-1/rps-10/rps-11/rps-12/rps-13/rps-14/rps-15/rps-17/rps-19/rps-20/rps-21/rps-22/rps-23/rps-24/rps-26/rps-27/rps-28/rps-3/rps-30/rps-4/rps-7/tba-1/tba-2/tba-7/tbb-1/tbb-2/ubq-2/unc-76/vab-10/Y54G11A.17/ZK973.1	89
MF	GO:0000976	transcription cis-regulatory region binding	0.0611559	421/9601	0.00041607	0.00658777	0.00546244	lin-42/peb-1/lin-14/mdl-1/daf-16/daf-5/fkh-7/hbl-1/nhr-1/unc-39/hlh-30/klf-1/nhr-23/nurf-1/skn-1/ztf-2/bcl-11/blmp-1/crh-2/egrh-2/gmeb-1/hlh-11/jun-1/lag-1/mef-2/mxl-3/nhr-14/nhr-17/nhr-3/nhr-41/nhr-91/xbp-1/zip-2/zip-4/aha-1/atf-6/atf-7/atf-8/atfs-1/cebp-1/ceh-20/ceh-24/ceh-38/ceh-39/ceh-48/ceh-5/ceh-8/cky-1/crh-1/daf-12/daf-14/dmd-5/dmd-6/dmd-7/drap-1/efl-1/egl-18/egrh-1/ell-1/fos-1/gmeb-2/grh-1/hif-1/K10B3.5/let-607/lim-7/lin-11/lin-26/lin-35/lin-54/mml-1/nfx-1/ngn-1/nhr-10/nhr-25/nhr-277/nhr-34/nhr-47/nhr-48/nhr-49/nhr-76/npax-1/pha-4/psa-3/sea-2/sma-2/sptf-3/tra-1/ttx-1/Y111B2A.10/zip-11	91
MF	GO:0001067	transcription regulatory region nucleic acid binding	0.0611559	421/9601	0.00041607	0.00658777	0.00546244	lin-42/peb-1/lin-14/mdl-1/daf-16/daf-5/fkh-7/hbl-1/nhr-1/unc-39/hlh-30/klf-1/nhr-23/nurf-1/skn-1/ztf-2/bcl-11/blmp-1/crh-2/egrh-2/gmeb-1/hlh-11/jun-1/lag-1/mef-2/mxl-3/nhr-14/nhr-17/nhr-3/nhr-41/nhr-91/xbp-1/zip-2/zip-4/aha-1/atf-6/atf-7/atf-8/atfs-1/cebp-1/ceh-20/ceh-24/ceh-38/ceh-39/ceh-48/ceh-5/ceh-8/cky-1/crh-1/daf-12/daf-14/dmd-5/dmd-6/dmd-7/drap-1/efl-1/egl-18/egrh-1/ell-1/fos-1/gmeb-2/grh-1/hif-1/K10B3.5/let-607/lim-7/lin-11/lin-26/lin-35/lin-54/mml-1/nfx-1/ngn-1/nhr-10/nhr-25/nhr-277/nhr-34/nhr-47/nhr-48/nhr-49/nhr-76/npax-1/pha-4/psa-3/sea-2/sma-2/sptf-3/tra-1/ttx-1/Y111B2A.10/zip-11	91
MF	GO:0000977	RNA polymerase II transcription regulatory region sequence-specific DNA binding	0.0584677	401/9601	0.000488408	0.00735695	0.00610022	peb-1/lin-14/mdl-1/daf-16/daf-5/fkh-7/hbl-1/nhr-1/unc-39/hlh-30/klf-1/nhr-23/nurf-1/skn-1/ztf-2/bcl-11/blmp-1/crh-2/egrh-2/gmeb-1/hlh-11/jun-1/lag-1/mef-2/mxl-3/nhr-14/nhr-17/nhr-3/nhr-41/nhr-91/xbp-1/zip-2/zip-4/aha-1/atf-6/atf-7/atf-8/atfs-1/cebp-1/ceh-20/ceh-24/ceh-38/ceh-39/ceh-48/ceh-5/ceh-8/cky-1/crh-1/daf-12/daf-14/dmd-5/dmd-6/dmd-7/efl-1/egl-18/egrh-1/fos-1/gmeb-2/grh-1/hif-1/K10B3.5/let-607/lin-11/lin-26/lin-35/lin-54/mml-1/nfx-1/ngn-1/nhr-10/nhr-25/nhr-277/nhr-34/nhr-47/nhr-48/nhr-49/nhr-76/npax-1/pha-4/psa-3/sea-2/sma-2/sptf-3/tra-1/ttx-1/Y111B2A.10/zip-11	87
MF	GO:1990837	sequence-specific double-stranded DNA binding	0.0625	434/9601	0.000490463	0.00735695	0.00610022	lin-42/peb-1/lin-14/mdl-1/daf-16/daf-5/fkh-7/hbl-1/nhr-1/unc-39/hlh-30/klf-1/nhr-23/nurf-1/skn-1/ztf-2/bcl-11/blmp-1/crh-2/egrh-2/gmeb-1/hlh-11/jun-1/lag-1/mef-2/mxl-3/nhr-14/nhr-17/nhr-3/nhr-41/nhr-91/xbp-1/zip-2/zip-4/aha-1/atf-6/atf-7/atf-8/atfs-1/cdc-6/cebp-1/ceh-20/ceh-24/ceh-38/ceh-39/ceh-48/ceh-5/ceh-8/cky-1/crh-1/daf-12/daf-14/dmd-5/dmd-6/dmd-7/drap-1/efl-1/egl-18/egrh-1/ell-1/fos-1/gmeb-2/grh-1/hif-1/K10B3.5/let-607/lim-7/lin-11/lin-26/lin-35/lin-54/mml-1/nfx-1/ngn-1/nhr-10/nhr-25/nhr-277/nhr-34/nhr-47/nhr-48/nhr-49/nhr-76/npax-1/pha-4/pola-1/psa-3/sea-2/sma-2/sptf-3/tra-1/ttx-1/Y111B2A.10/zip-11	93
MF	GO:0061629	RNA polymerase II-specific DNA-binding transcription factor binding	0.0100806	40/9601	0.000573446	0.00838114	0.00694945	lin-42/ulp-4/egl-27/cbp-1/jun-1/wrm-1/aha-1/efl-1/fos-1/hif-1/hsp-60/kgb-1/math-33/swsn-3/ubc-9	15
MF	GO:0005543	phospholipid binding	0.0201613	108/9601	0.000749923	0.0106864	0.00886094	snx-13/unc-104/unc-70/aka-1/akt-1/akt-2/atg-18/C07A12.7/cla-1/cnt-1/efa-6/epg-6/epn-1/F22G12.4/F25H2.6/fli-1/lst-2/lst-4/nra-1/ppk-3/rme-4/rsd-3/sec-3/snt-4/snt-7/snx-17/snx-6/vps-36/Y54F10AR.1/Y57G11C.22	30
MF	GO:0042578	phosphoric ester hydrolase activity	0.0430108	282/9601	0.00079525	0.0110559	0.00916733	F13D11.3/F54F12.1/lpin-1/vhp-1/tax-6/ZK484.6/C55B7.3/egg-5/F26A3.4/gsp-2/M01A12.4/mtm-3/ogt-1/pde-4/pgph-2/pgph-3/pll-1/Y71G12B.31/ZK909.3/C24F3.2/C24H11.2/C27A2.12/cdc-14/cel-1/egl-8/F02E9.7/F20H11.4/F22D6.9/F31D4.2/F45E1.4/F52H3.6/F54C8.4/F58H1.3/fbp-1/gob-1/gpap-1/gpcp-2/gsp-1/ida-1/K08B12.3/let-92/lip-1/mtm-5/nape-1/oga-1/pde-6/phip-1/pho-12/plc-1/plpr-1/ppm-1.A/ppm-2/pptr-1/R01H10.7/scpl-3/ssup-72/T13C5.6/T19D2.2/tns-1/W09D10.4/Y10G11A.1/Y62E10A.13/Y71G12B.30/ZC477.2	64
MF	GO:0030234	enzyme regulator activity	0.0537634	372/9601	0.00106592	0.014466	0.0119949	ppfr-1/aakg-1/vhp-1/Y39E4B.6/eat-16/oaz-1/T28C12.6/Y43F8B.2/cgef-1/cmd-1/cye-1/egl-10/gap-2/tbc-12/wrm-1/aakg-3/aakg-4/aakg-5/ags-3/C28G1.2/C56G7.3/cdka-1/cnt-1/cox-6A/E01G6.1/efa-6/eif-2Bgamma/F09G2.2/F30H5.3/F32D8.7/F46H5.2/flcn-1/fzr-1/gcn-1/gdi-1/git-1/glo-4/kin-2/kin-29/lev-9/mob-1/mob-3/nsy-1/paa-1/pcn-1/piit-1/pix-1/plc-1/pptr-1/pptr-2/R02F2.1/rbg-3/rcan-1/rei-2/rga-1/rga-2/rga-9/rgef-1/rgs-7/rme-4/rpn-2/rpn-3/sbt-1/sek-1/sipa-1/smk-1/srgp-1/srp-7/srp-8/sur-6/szy-2/T14E8.2/tbc-20/tbc-6/tbc-7/unc-73/uri-1/vav-1/Y55F3BR.2/Y71H2AM.20	80
MF	GO:0003712	transcription coregulator activity	0.0208333	116/9601	0.00124455	0.0164975	0.0136794	lpin-1/sma-9/egl-27/saeg-1/cbp-1/mdt-22/rcor-1/trip-4/wrm-1/athp-1/C06A5.3/ccar-1/dpy-22/drap-1/E01B7.2/F22F1.3/F28F8.7/fust-1/hda-4/jhdm-1/mab-10/mdt-19/mdt-4/miz-1/sel-8/set-16/swt-5/tag-294/unc-37/uri-1/Y105C5A.1	31
MF	GO:0035091	phosphatidylinositol binding	0.0141129	69/9601	0.00128894	0.016558	0.0137295	snx-13/unc-104/aka-1/akt-1/akt-2/atg-18/C07A12.7/cnt-1/epg-6/F22G12.4/F25H2.6/fli-1/lst-2/lst-4/ppk-3/rme-4/sec-3/snx-17/snx-6/vps-36/Y54F10AR.1	21
MF	GO:0008138	protein tyrosine/serine/threonine phosphatase activity	0.00537634	16/9601	0.00130721	0.016558	0.0137295	F13D11.3/vhp-1/F26A3.4/C24F3.2/cdc-14/cel-1/F54C8.4/lip-1	8
MF	GO:0016791	phosphatase activity	0.0376344	245/9601	0.00138157	0.0170334	0.0141237	F13D11.3/F54F12.1/lpin-1/vhp-1/tax-6/ZK484.6/C55B7.3/egg-5/F26A3.4/gsp-2/M01A12.4/mtm-3/ogt-1/pgph-2/pgph-3/Y71G12B.31/C24F3.2/C24H11.2/C27A2.12/cdc-14/cel-1/F02E9.7/F20H11.4/F22D6.9/F31D4.2/F45E1.4/F52H3.6/F54C8.4/F58H1.3/fbp-1/gob-1/gpap-1/gsp-1/ida-1/K08B12.3/let-92/lip-1/mtm-5/oga-1/phip-1/pho-12/plpr-1/ppm-1.A/ppm-2/pptr-1/R01H10.7/scpl-3/ssup-72/T13C5.6/T19D2.2/tns-1/W09D10.4/Y10G11A.1/Y62E10A.13/Y71G12B.30/ZC477.2	56
MF	GO:0030276	clathrin binding	0.00806452	31/9601	0.00146093	0.0170334	0.0141237	apa-2/apb-1/C07A12.7/cla-1/dnj-25/dpy-23/epn-1/rsd-3/snt-4/snt-7/unc-41/Y45G5AM.9	12
MF	GO:0042054	histone methyltransferase activity	0.00806452	31/9601	0.00146093	0.0170334	0.0141237	fib-1/lin-59/mes-2/met-1/prmt-5/set-1/set-16/set-18/set-25/set-26/set-4/set-8	12
MF	GO:0019829	ATPase-coupled cation transmembrane transporter activity	0.00873656	35/9601	0.00146427	0.0170334	0.0141237	sca-1/unc-32/atp-2/catp-7/catp-8/eat-6/vha-1/vha-10/vha-12/vha-13/vha-15/vha-2/vha-8	13
MF	GO:0009678	pyrophosphate hydrolysis-driven proton transmembrane transporter activity	0.00604839	20/9601	0.00166556	0.0179126	0.0148527	unc-32/atp-2/vha-1/vha-10/vha-12/vha-13/vha-15/vha-2/vha-8	9
MF	GO:0042625	ATPase-coupled ion transmembrane transporter activity	0.00604839	20/9601	0.00166556	0.0179126	0.0148527	unc-32/atp-2/vha-1/vha-10/vha-12/vha-13/vha-15/vha-2/vha-8	9
MF	GO:0044769	ATPase activity, coupled to transmembrane movement of ions, rotational mechanism	0.00604839	20/9601	0.00166556	0.0179126	0.0148527	unc-32/atp-2/vha-1/vha-10/vha-12/vha-13/vha-15/vha-2/vha-8	9
MF	GO:0046961	proton-transporting ATPase activity, rotational mechanism	0.00604839	20/9601	0.00166556	0.0179126	0.0148527	unc-32/atp-2/vha-1/vha-10/vha-12/vha-13/vha-15/vha-2/vha-8	9
MF	GO:0008047	enzyme activator activity	0.0221774	130/9601	0.0022406	0.0236359	0.0195984	eat-16/egl-10/gap-2/tbc-12/wrm-1/C56G7.3/cdka-1/cnt-1/flcn-1/fzr-1/gdi-1/git-1/mob-1/mob-3/nsy-1/pcn-1/pptr-1/pptr-2/rbg-3/rga-1/rga-2/rga-9/rgs-7/sbt-1/sek-1/sipa-1/smk-1/srgp-1/T14E8.2/tbc-20/tbc-6/tbc-7/Y71H2AM.20	33
MF	GO:1901981	phosphatidylinositol phosphate binding	0.0100806	45/9601	0.00229749	0.0236359	0.0195984	unc-104/aka-1/akt-1/akt-2/atg-18/cnt-1/epg-6/F25H2.6/fli-1/lst-2/lst-4/ppk-3/rme-4/sec-3/vps-36	15
MF	GO:0042277	peptide binding	0.0141129	72/9601	0.00232213	0.0236359	0.0195984	npr-24/imb-3/timm-23/cyn-1/cyn-3/cyn-7/daf-2/F21D5.7/gss-1/ima-1/ima-2/imb-2/npp-7/npr-10/npr-13/npr-28/pam-1/srpa-68/T12E12.6/tomm-20/Y42A5A.1	21
MF	GO:0019887	protein kinase regulator activity	0.0127688	63/9601	0.0024189	0.024189	0.020057	aakg-1/vhp-1/Y39E4B.6/cye-1/wrm-1/aakg-3/aakg-4/aakg-5/cdka-1/F09G2.2/gcn-1/kin-2/mob-1/mob-3/nsy-1/R02F2.1/rei-2/sek-1/T14E8.2	19
MF	GO:0005048	signal sequence binding	0.00604839	21/9601	0.00251801	0.0247459	0.0205188	imb-3/timm-23/F21D5.7/ima-1/ima-2/imb-2/npp-7/srpa-68/tomm-20	9
MF	GO:0001221	transcription coregulator binding	0.00403226	11/9601	0.00313605	0.0293041	0.0242983	lin-42/lag-1/ceh-20/crh-1/psa-3/wts-1	6
MF	GO:0009931	calcium-dependent protein serine/threonine kinase activity	0.00403226	11/9601	0.00313605	0.0293041	0.0242983	mnk-1/mak-2/pkc-1/pkc-2/pkc-3/pkn-1	6
MF	GO:0010857	calcium-dependent protein kinase activity	0.00403226	11/9601	0.00313605	0.0293041	0.0242983	mnk-1/mak-2/pkc-1/pkc-2/pkc-3/pkn-1	6
MF	GO:0000981	DNA-binding transcription factor activity, RNA polymerase II-specific	0.0544355	393/9601	0.00346508	0.0318564	0.0264146	mdl-1/daf-16/daf-5/fkh-7/hbl-1/nhr-1/unc-39/hlh-30/klf-1/nhr-23/skn-1/crh-2/egrh-2/gmeb-1/hlh-11/jun-1/lag-1/M03D4.4/mef-2/nhr-14/nhr-17/nhr-3/nhr-41/nhr-91/svh-5/zip-2/zip-4/aha-1/atf-6/atf-7/atf-8/atfs-1/C41D11.3/cebp-1/ceh-20/ceh-24/ceh-38/ceh-39/ceh-48/ceh-5/ceh-8/cky-1/crh-1/daf-12/daf-14/dmd-5/dmd-6/dmd-7/efl-1/egl-18/egrh-1/ets-4/ets-5/fos-1/gmeb-2/grh-1/hif-1/K10B3.5/let-607/lim-7/lin-11/mml-1/nfx-1/ngn-1/nhr-10/nhr-25/nhr-277/nhr-34/nhr-47/nhr-48/nhr-49/nhr-76/npax-1/pha-4/psa-3/sma-2/sptf-3/tra-1/ttx-1/Y111B2A.10/zip-11	81
MF	GO:0019207	kinase regulator activity	0.0134409	70/9601	0.00379721	0.0343557	0.028487	aakg-1/vhp-1/Y39E4B.6/Y43F8B.2/cye-1/wrm-1/aakg-3/aakg-4/aakg-5/cdka-1/F09G2.2/gcn-1/kin-2/mob-1/mob-3/nsy-1/R02F2.1/rei-2/sek-1/T14E8.2	20
MF	GO:0019208	phosphatase regulator activity	0.00739247	31/9601	0.00503349	0.0448295	0.0371716	ppfr-1/F46H5.2/paa-1/pptr-1/pptr-2/rcan-1/smk-1/sur-6/szy-2/uri-1/Y71H2AM.20	11
MF	GO:0035251	UDP-glucosyltransferase activity	0.00403226	12/9601	0.00545532	0.047839	0.039667	let-268/tps-1/algn-5/gyg-1/tps-2/uggt-1	6
