## Supplementary material for "MYRF drives heterochronic miRNAs and LIN-42, and amplifies oscillatory programs for stage transitions": File_S4 (part 2 of 2)

### Sheet: AID_155vsCt_155_deg_down (continued)
gene_id	AID155_1	AID155_2	AID155_3	Ct155_1	Ct155_2	Ct155_3	AID_155	Ct_155	log2FoldChange	pvalue	padj	gene_name	gene_chr	gene_start	gene_end	gene_strand	gene_length	gene_biotype	gene_description	Family
WBGene00004154	19.1059	20.8872	12.5713	60.3545	61.7357	58.6474	17.5215	60.2459	-1.78189	6.69396548743758e-07	3.96135109173699e-06	pqn-72	I	3269397	3280883	-	2054	protein_coding	Prion-like-(Q/N-rich)-domain-bearing protein [Source:NCBI gene (formerly Entrezgene);Acc:189086] && - && -	-
WBGene00011915	72.4013	71.2063	49.318	164.969	118.493	143.477	64.3086	142.313	-1.14629	6.92311261972733e-07	4.09141922489494e-06	ctf-8	I	7940134	7940728	-	425	protein_coding	Chromosome Transmission Fidelity factor homolog [Source:NCBI gene (formerly Entrezgene);Acc:188728] && sp|P0CG13|CTF8_HUMAN Chromosome transmission fidelity protein 8 homolog OS=Homo sapiens OX=9606 GN=CHTF8 PE=1 SV=1 && PF09696:Ctf8	-
WBGene00006522	50.2787	42.7238	67.6914	121.715	117.497	127.768	53.5646	122.326	-1.19139	6.97647780480453e-07	4.12156454709374e-06	abcx-1	II	6532163	6535455	+	2148	protein_coding	ABC transporter, eXtended [Source:NCBI gene (formerly Entrezgene);Acc:183860] && sp|Q55DA0|ABCGM_DICDI ABC transporter G family member 22 OS=Dictyostelium discoideum OX=44689 GN=abcG22 PE=2 SV=1 && -	-
WBGene00001936	4.0223	14.2413	7.73615	43.254	47.7954	40.8437	8.66657	43.9644	-2.33465	8.52623521303457e-07	4.9935036247532e-06	his-62	IV	7486545	7486916	+	372	protein_coding	putative histone H2B 4 [Source:NCBI gene (formerly Entrezgene);Acc:186326] && sp|Q27876|H2B4_CAEEL Probable histone H2B 4 OS=Caenorhabditis elegans OX=6239 GN=his-48 PE=3 SV=3 && PF00125:Core histone H2A/H2B/H3/H4	-
WBGene00019101	54.301	65.5098	67.6914	145.857	109.531	150.808	62.5007	135.398	-1.11347	1.03626545313387e-06	6.00244754028837e-06	F59B1.10	V	3644740	3647962	-	1367	protein_coding	CHK domain-containing protein [Source:NCBI gene (formerly Entrezgene);Acc:353438] && - && PF07914:Protein of unknown function (DUF1679)	-
WBGene00000637	15.0836	22.786	11.6042	67.3958	47.7954	60.7419	16.4913	58.6444	-1.8276	1.4082268231136e-06	8.06882142703116e-06	col-61	I	7202205	7203533	-	986	protein_coding	Col_cuticle_N domain-containing protein [Source:NCBI gene (formerly Entrezgene);Acc:182090] && sp|A8XV36|COL10_CAEBR Cuticle collagen 10 OS=Caenorhabditis briggsae OX=6238 GN=CBG19216 PE=3 SV=1 && -	-
WBGene00000734	8.04459	0	3.86808	59.3486	29.8721	19.8982	3.97089	36.373	-3.21258	1.57349615760215e-06	8.99515303429227e-06	col-161	V	13317029	13318011	-	936	protein_coding	Col_cuticle_N domain-containing protein [Source:NCBI gene (formerly Entrezgene);Acc:179812] && sp|P34391|COL91_CAEEL Putative cuticle collagen 91 OS=Caenorhabditis elegans OX=6239 GN=col-91 PE=3 SV=1 && PF01484:Nematode cuticle collagen N-terminal domain	-
WBGene00008802	34.1895	39.8756	36.7467	81.4785	83.6419	113.106	36.9373	92.742	-1.32617	1.64711079209213e-06	9.39755677953933e-06	acp-2	II	8429959	8432054	-	1414	protein_coding	ACid Phosphatase family [Source:NCBI gene (formerly Entrezgene);Acc:174343] && sp|Q23534|ACP1_CAEEL Putative acid phosphatase 1 OS=Caenorhabditis elegans OX=6239 GN=acp-1 PE=1 SV=2 && -	-
WBGene00011314	58.3233	71.2063	55.1201	165.975	127.454	109.964	61.5499	134.464	-1.12724	1.74930673696442e-06	9.95789871451955e-06	T01B7.9	II	8725533	8726800	-	543	protein_coding	Uncharacterized protein [Source:NCBI gene (formerly Entrezgene);Acc:3565497] && - && -	-
novel.67	2.01115	0	0.967019	28.1654	19.9147	27.2291	0.992723	25.1031	-4.68386	1.85011860605208e-06	1.05146604209451e-05	-	X	14431846	14432435	-	403	-	- && - && -	-
WBGene00020240	0	0	0	11.065	20.9105	15.7091	0	15.8949	-6.47189	2.01177172791912e-06	1.14037339068338e-05	T05B4.9	V	4117585	4118432	-	753	protein_coding	Uncharacterized protein [Source:NCBI gene (formerly Entrezgene);Acc:188105] && sp|Q09662|YS51_CAEEL Uncharacterized protein ZK673.1 OS=Caenorhabditis elegans OX=6239 GN=ZK673.1 PE=3 SV=2 && PF01549:ShK domain-like	-
WBGene00010831	2.01115	3.79767	3.86808	24.1418	22.9019	36.6546	3.22563	27.8995	-3.10539	2.5925488683262e-06	1.45109827242453e-05	M02G9.2	II	10321460	10324850	+	1386	protein_coding	Uncharacterized protein [Source:NCBI gene (formerly Entrezgene);Acc:187405] && - && PF06493:Protein of unknown function (DUF1096)	-
WBGene00194737	2.01115	0	0	23.1359	27.8806	27.2291	0.670383	26.0819	-5.32382	3.11216309570188e-06	1.72773941710927e-05	Y50D7A.13	III	289464	294627	-	690	protein_coding	ZnMc domain-containing protein [Source:NCBI gene (formerly Entrezgene);Acc:13188188] && sp|Q63341|MMP12_RAT Macrophage metalloelastase OS=Rattus norvegicus OX=10116 GN=Mmp12 PE=2 SV=1 && PF00413:Matrixin	-
WBGene00003845	22.1226	16.1401	22.2414	61.3604	58.7485	62.8365	20.1681	60.9818	-1.59784	3.20072236858199e-06	1.77408860562753e-05	odd-1	III	7108313	7109769	+	1197	protein_coding	Protein odd-skipped-related 1 [Source:NCBI gene (formerly Entrezgene);Acc:181893] && sp|P41995|ODD1_CAEEL Protein odd-skipped-related 1 OS=Caenorhabditis elegans OX=6239 GN=odd-1 PE=2 SV=2 && -	zf-C2H2
WBGene00004118	0	0.949418	0.967019	19.1123	29.8721	27.2291	0.638812	25.4045	-5.29304	3.9421714325223e-06	2.15973707701574e-05	pqn-29	III	4643929	4646346	-	1733	protein_coding	Prion-like-(Q/N-rich)-domain-bearing protein [Source:NCBI gene (formerly Entrezgene);Acc:184312] && - && -	-
WBGene00001934	24.1338	18.0389	10.6372	59.3486	47.7954	70.1674	17.6033	59.1038	-1.74953	3.98957433613225e-06	2.18433877502227e-05	his-60	IV	7487681	7487992	-	312	protein_coding	Histone H4 [Source:NCBI gene (formerly Entrezgene);Acc:177522] && sp|P62784|H4_CAEEL Histone H4 OS=Caenorhabditis elegans OX=6239 GN=his-1 PE=1 SV=2 && PF15511:Centromere kinetochore component CENP-T histone fold	-
WBGene00009759	0	0	0	7.04136	20.9105	16.7564	0	14.9027	-6.37852	4.3199640284349e-06	2.35638075302188e-05	ttr-12	V	20607777	20608788	-	781	protein_coding	TransThyretin-Related family domain [Source:NCBI gene (formerly Entrezgene);Acc:180348] && - && PF01060:Transthyretin-like family	-
WBGene00008965	3.01672	2.84825	2.90106	23.1359	21.9062	32.4655	2.92201	25.8359	-3.14373	4.33261394643745e-06	2.36180790791618e-05	mltn-10	II	14623058	14626527	+	1914	protein_coding	MLt-TeN (mlt-10) related [Source:NCBI gene (formerly Entrezgene);Acc:3565688] && - && PF04870:Moulting cycle	-
WBGene00016700	2.01115	3.79767	4.8351	26.1536	31.8636	24.0873	3.54797	27.3682	-2.94233	4.47002707401946e-06	2.43095614342356e-05	C46A5.4	IV	7748096	7757345	-	4741	protein_coding	Uncharacterized protein [Source:NCBI gene (formerly Entrezgene);Acc:177558] && sp|Q3UQ28|PXDN_MOUSE Peroxidasin homolog OS=Mus musculus OX=10090 GN=Pxdn PE=1 SV=2 && PF03098:Animal haem peroxidase	-
WBGene00045481	0	0.949418	0	19.1123	25.8892	20.9455	0.316473	21.9823	-5.9779	4.63407876526619e-06	2.51361053769927e-05	M153.5	X	12143993	12146002	+	885	protein_coding	Uncharacterized protein [Source:NCBI gene (formerly Entrezgene);Acc:6418862] && - && -	-
WBGene00020327	2.01115	0	0	31.1831	15.9318	27.2291	0.670383	24.7814	-5.24885	5.79182022802952e-06	3.10992637984458e-05	clec-21	II	1582876	1584240	-	1266	protein_coding	C-type LECtin [Source:NCBI gene (formerly Entrezgene);Acc:188250] && sp|Q4PRC6|SL7_DABSI Snaclec 7 OS=Daboia siamensis OX=343250 PE=2 SV=1 && PF00431:CUB domain|PF00059:Lectin C-type domain	-
WBGene00014236	0	0	0	15.0886	19.9147	7.33092	0	14.1114	-6.30176	6.15309804170863e-06	3.29263212124836e-05	ZK1225.2	I	13208441	13210462	+	1437	protein_coding	Uncharacterized protein [Source:NCBI gene (formerly Entrezgene);Acc:191534] && - && PF02485:Core-2/I-Branching enzyme	-
WBGene00044150	56.3122	55.0662	56.0871	107.632	121.48	114.153	55.8218	114.422	-1.03567	6.52812247625032e-06	3.47724348199192e-05	VB0395L.1	X	16013062	16016981	-	1758	protein_coding	Uncharacterized protein [Source:NCBI gene (formerly Entrezgene);Acc:3564909] && - && PF17900:Peptidase M1 N-terminal domain	-
WBGene00235110	0	0	0	14.0827	14.9361	11.52	0	13.5129	-6.23797	6.52894939268266e-06	3.47724348199192e-05	T14G12.12	X	3756891	3758499	-	766	protein_coding	Uncharacterized protein [Source:NCBI gene (formerly Entrezgene);Acc:24104897] && - && PF02343:TRA-1 regulated protein R03H10.4	-
WBGene00009361	51.2843	75.004	54.1531	111.656	117.497	151.855	60.1471	127.003	-1.07564	7.47109403314857e-06	3.9424388513384e-05	F33E2.5	I	12591116	12592351	-	949	protein_coding	Uncharacterized protein [Source:NCBI gene (formerly Entrezgene);Acc:173129] && - && -	-
WBGene00011022	3.01672	1.89884	0	17.1004	34.8508	17.8037	1.63852	23.2516	-3.83871	7.64476819609858e-06	4.02679705071823e-05	WBGene00011022	IV	14168906	14170838	+	830	pseudogene	- && - && -	-
WBGene00014905	0	0	0	6.03545	23.8977	12.5673	0	14.1668	-6.30638	7.69997146927747e-06	4.05343367174453e-05	WBGene00014905	V	18287305	18288392	-	758	pseudogene	- && - && -	-
WBGene00022452	39.2174	37.0273	50.285	105.62	81.6504	100.538	42.1766	95.9364	-1.18515	8.44903564249138e-06	4.43042507476324e-05	Y110A2AR.1	II	2919710	2920904	+	1083	protein_coding	Receptor expression-enhancing protein [Source:NCBI gene (formerly Entrezgene);Acc:173639] && - && PF03134:TB2/DP1, HVA22 family	-
WBGene00020239	0	0	0	17.1004	8.96163	13.6146	0	13.2255	-6.20598	8.64256939723459e-06	4.53055038854734e-05	T05B4.8	V	4115089	4116171	-	878	protein_coding	Uncharacterized protein [Source:NCBI gene (formerly Entrezgene);Acc:188104] && sp|Q09662|YS51_CAEEL Uncharacterized protein ZK673.1 OS=Caenorhabditis elegans OX=6239 GN=ZK673.1 PE=3 SV=2 && PF01549:ShK domain-like	-
WBGene00198855	2.01115	2.84825	0	28.1654	13.9403	26.1819	1.6198	22.7625	-3.81025	8.66214010541678e-06	4.53944927693396e-05	F59G1.12	II	5901804	5902066	-	263	ncRNA	ncRNA [Source:NCBI gene (formerly Entrezgene);Acc:13185180] && - && -	-
WBGene00013058	0	0.949418	0	9.05317	20.9105	32.4655	0.316473	20.8097	-5.89681	1.0714270999922e-05	5.55332570671513e-05	clec-247	V	18282897	18286527	+	869	protein_coding	C-type lectin domain-containing protein [Source:NCBI gene (formerly Entrezgene);Acc:190117] && - && -	-
WBGene00002019	74.4125	43.6732	53.1861	110.65	112.518	141.382	57.0906	121.517	-1.09182	1.12791276630587e-05	5.83054906057583e-05	hsp-16.48	V	9088131	9088617	+	432	protein_coding	Heat shock protein Hsp-16.48/Hsp-16.49 [Source:NCBI gene (formerly Entrezgene);Acc:179287] && sp|P02513|HSP17_CAEEL Heat shock protein Hsp-16.48/Hsp-16.49 OS=Caenorhabditis elegans OX=6239 GN=hsp-16.48 PE=2 SV=1 && PF00011:Hsp20/alpha crystallin family	-
WBGene00008559	0	0	0.967019	13.0768	24.8934	20.9455	0.32234	19.6386	-5.81492	1.14564740469485e-05	5.91697964284823e-05	F07H5.8	II	8801130	8804889	+	2691	protein_coding	Uncharacterized protein [Source:NCBI gene (formerly Entrezgene);Acc:174407] && - && -	-
WBGene00009014	20.1115	24.6849	22.2414	64.3781	51.7783	70.1674	22.3459	62.1079	-1.47269	1.24325555828554e-05	6.38903333757018e-05	F21D5.9	IV	8724020	8724876	+	760	protein_coding	C2H2-type domain-containing protein [Source:NCBI gene (formerly Entrezgene);Acc:184771] && - && -	-
WBGene00219412	0	0	0	20.1182	4.97868	14.6618	0	13.2529	-6.20854	1.26213141198369e-05	6.47652237894713e-05	ZK381.62	IV	6971128	6971313	-	186	protein_coding	Uncharacterized protein [Source:NCBI gene (formerly Entrezgene);Acc:13196419] && - && -	-
WBGene00018173	16.0892	21.8366	36.7467	90.5317	60.7399	62.8365	24.8908	71.3694	-1.51783	1.44121140363626e-05	7.34161650664215e-05	F38B6.3	X	6693631	6695724	+	831	protein_coding	SEA domain-containing protein [Source:NCBI gene (formerly Entrezgene);Acc:185453] && - && PF01390:SEA domain	-
WBGene00008161	0	0	0.967019	16.0945	17.9233	21.9928	0.32234	18.6702	-5.74129	1.47793174342504e-05	7.52210066561948e-05	C47F8.5	I	12321937	12324062	+	1107	protein_coding	Hexosyltransferase [Source:NCBI gene (formerly Entrezgene);Acc:183561] && sp|A8Y3H3|BRE2_CAEBR Beta-1,3-galactosyltransferase bre-2 OS=Caenorhabditis briggsae OX=6238 GN=bre-2.1 PE=3 SV=1 && PF01762:Galactosyltransferase	-
WBGene00010243	14.078	26.5837	28.0436	69.4076	63.7271	59.6947	22.9018	64.2765	-1.48539	1.48610730825569e-05	7.56151109462385e-05	F58D5.3	I	12069806	12072904	+	1350	protein_coding	Uncharacterized protein [Source:NCBI gene (formerly Entrezgene);Acc:173088] && sp|A5Z2X3|FUTB2_CAEEL Galactoside 2-alpha-L-fucosyltransferase OS=Caenorhabditis elegans OX=6239 GN=F08A8.5 PE=1 SV=1 && -	-
WBGene00021436	7.03902	0.949418	8.70317	32.1891	30.8678	31.4182	5.56387	31.4917	-2.50772	1.51117276641275e-05	7.67565191720621e-05	Y39A3B.1	III	2006029	2009196	+	1116	protein_coding	Peptidase_M28 domain-containing protein [Source:NCBI gene (formerly Entrezgene);Acc:189721] && - && PF04389:Peptidase family M28	-
WBGene00010120	0	0	0	8.04726	8.96163	20.9455	0	12.6515	-6.14001	1.5292457547982e-05	7.75618903702087e-05	dot-1.4	X	11929767	11931659	-	1297	protein_coding	Histone-lysine N-methyltransferase, H3 lysine-79 specific [Source:NCBI gene (formerly Entrezgene);Acc:186332] && sp|Q6AW06|DOT11_CAEEL Histone-lysine N-methyltransferase, H3 lysine-79 specific OS=Caenorhabditis elegans OX=6239 GN=dot-1.1 PE=1 SV=2 && PF08123:Histone methylation protein DOT1	-
WBGene00022487	23.1282	22.786	19.3404	46.2718	64.7229	73.3092	21.7515	61.4346	-1.49748	1.63388659849454e-05	8.25454657074e-05	fbxa-21	III	1235994	1237258	+	993	protein_coding	- && - && PF01827:FTH domain	-
WBGene00010411	13.0725	12.3424	11.6042	50.2954	42.8167	36.6546	12.3397	43.2556	-1.81083	1.68337903707356e-05	8.49361104572477e-05	H25K10.1	IV	16202374	16205464	+	1482	protein_coding	Purple acid phosphatase [Source:NCBI gene (formerly Entrezgene);Acc:186777] && sp|Q6ZNF0|ACP7_HUMAN Acid phosphatase type 7 OS=Homo sapiens OX=9606 GN=ACP7 PE=2 SV=2 && PF00149:Calcineurin-like phosphoesterase|PF16656:Purple acid Phosphatase, N-terminal domain|PF14008:Iron/zinc purple acid phosphatase-like protein C	-
WBGene00015886	9.05017	6.64593	3.86808	26.1536	28.8764	42.9383	6.52139	32.6561	-2.32667	1.73702183985998e-05	8.74912843209635e-05	C17B7.12	V	3353225	3354086	+	719	protein_coding	Uncharacterized protein [Source:NCBI gene (formerly Entrezgene);Acc:182712] && - && -	-
WBGene00007225	7.03902	5.69651	3.86808	38.2245	32.8593	19.8982	5.53453	30.3273	-2.4583	1.78559731046333e-05	8.97828506810436e-05	C01G6.3	II	9269888	9271267	+	1285	protein_coding	Uncharacterized protein [Source:NCBI gene (formerly Entrezgene);Acc:174469] && - && -	-
WBGene00009720	1.00557	0	0	20.1182	30.8678	7.33092	0.335191	19.439	-5.80243	1.82722491057115e-05	9.16388915155422e-05	F45B8.3	X	14960531	14961571	-	897	protein_coding	Uncharacterized protein [Source:NCBI gene (formerly Entrezgene);Acc:181589] && - && -	-
WBGene00006598	10.0557	20.8872	11.6042	60.3545	37.838	49.2219	14.1824	49.1381	-1.7881	1.84165947814521e-05	9.22570138923084e-05	tor-2	IV	13982636	13984141	-	1262	protein_coding	Torsin [Source:NCBI gene (formerly Entrezgene);Acc:189606] && sp|Q95NU5|TORS_CAEEL Torsin-like protein OS=Caenorhabditis elegans OX=6239 GN=ooc-5 PE=1 SV=1 && PF06309:Torsin	-
WBGene00016534	27.1505	19.9378	17.4063	64.3781	65.7186	50.2692	21.4982	60.122	-1.48702	1.90573833104429e-05	9.52760235065955e-05	C39D10.7	X	7907966	7913930	-	3572	protein_coding	Uncharacterized protein [Source:NCBI gene (formerly Entrezgene);Acc:181050] && - && PF01607:Chitin binding Peritrophin-A domain	-
WBGene00016572	37.2062	49.3697	60.9222	111.656	102.561	99.4911	49.1661	104.569	-1.08716	1.97051916965925e-05	9.82059596434454e-05	C41H7.2	II	3014817	3017514	+	1232	protein_coding	Uncharacterized protein [Source:NCBI gene (formerly Entrezgene);Acc:183394] && - && -	-
WBGene00009099	13.0725	2.84825	8.70317	32.1891	34.8508	43.9855	8.20796	37.0085	-2.18061	2.06697315383764e-05	0.00010275	F25B3.2	V	9577291	9580046	+	1170	protein_coding	Uncharacterized protein [Source:NCBI gene (formerly Entrezgene);Acc:184914] && - && -	-
WBGene00009326	27.1505	20.8872	16.4393	49.2895	56.757	77.4983	21.4923	61.1816	-1.51031	2.22106858768752e-05	0.000110097	F32D8.1	V	10880832	10883404	+	1140	protein_coding	Protein kinase domain-containing protein [Source:NCBI gene (formerly Entrezgene);Acc:185203] && sp|Q8BWQ5|DCLK3_MOUSE Serine/threonine-protein kinase DCLK3 OS=Mus musculus OX=10090 GN=Dclk3 PE=1 SV=2 && PF00069:Protein kinase domain	-
WBGene00185096	0	0	0	11.065	12.9446	10.4727	0	11.4941	-6.00434	2.24060823937114e-05	0.000111002	W09C2.9	IV	9622843	9623369	-	281	protein_coding	Uncharacterized protein [Source:NCBI gene (formerly Entrezgene);Acc:13197467] && - && -	-
WBGene00014189	59.3289	53.1674	88.9658	149.88	136.416	117.295	67.154	134.53	-1.00279	2.25958424237577e-05	0.000111879	nhr-245	I	11477744	11480071	+	1250	protein_coding	Nuclear Hormone Receptor family [Source:NCBI gene (formerly Entrezgene);Acc:191496] && sp|O02305|NH217_CAEEL Nuclear hormone receptor family member nhr-217 OS=Caenorhabditis elegans OX=6239 GN=nhr-217 PE=3 SV=2 && PF00105:Zinc finger, C4 type (two domains)	-
WBGene00019948	19.1059	20.8872	26.1095	54.319	62.7314	61.7892	22.0342	59.6132	-1.43484	2.33318812726189e-05	0.000115295	R08C7.4	IV	4435034	4437355	+	1522	protein_coding	Glycosyltransferase family 92 protein [Source:NCBI gene (formerly Entrezgene);Acc:187696] && - && PF01697:Glycosyltransferase family 92	-
WBGene00017388	0	0.949418	1.93404	22.13	18.919	16.7564	0.961152	19.2685	-4.31069	2.34699776413228e-05	0.000115879	F11G11.13	II	4875244	4876179	-	891	protein_coding	Arginine kinase [Source:NCBI gene (formerly Entrezgene);Acc:184367] && sp|Q27535|KARG2_CAEEL Probable arginine kinase ZC434.8 OS=Caenorhabditis elegans OX=6239 GN=ZC434.8 PE=3 SV=1 && -	-
WBGene00050903	9.05017	9.49418	10.6372	43.254	30.8678	38.7492	9.72719	37.6237	-1.95063	2.35264938630465e-05	0.000116126	WBGene00050903	V	18713728	18714612	+	559	pseudogene	- && - && -	-
WBGene00009423	46.2564	50.3191	45.4499	83.4904	91.6078	135.098	47.3418	103.399	-1.12527	2.42540839495488e-05	0.000119551	F35E8.10	V	15919434	15920373	-	779	protein_coding	Uncharacterized protein [Source:NCBI gene (formerly Entrezgene);Acc:185301] && sp|Q09662|YS51_CAEEL Uncharacterized protein ZK673.1 OS=Caenorhabditis elegans OX=6239 GN=ZK673.1 PE=3 SV=2 && PF01549:ShK domain-like	-
WBGene00012200	0	0.949418	0	24.1418	16.9275	11.52	0.316473	17.5298	-5.65219	2.56707835592343e-05	0.000125893	WBGene00012200	II	13920555	13924726	+	2232	pseudogene	- && - && PF04870:Moulting cycle	-
WBGene00001962	0	0	3.86808	23.1359	14.9361	23.04	1.28936	20.3707	-3.97374	2.59077860201222e-05	0.000126948	hlh-19	X	555792	557295	-	629	protein_coding	BHLH domain-containing protein [Source:NCBI gene (formerly Entrezgene);Acc:186449] && sp|Q6XD76|ASCL4_HUMAN Achaete-scute homolog 4 OS=Homo sapiens OX=9606 GN=ASCL4 PE=1 SV=1 && PF00010:Helix-loop-helix DNA-binding domain	bHLH
WBGene00077592	1.00557	0	0	21.1241	16.9275	13.6146	0.335191	17.2221	-5.62622	2.62142865614028e-05	0.000128306	T25B2.3	X	6176129	6177192	+	670	protein_coding	Uncharacterized protein [Source:NCBI gene (formerly Entrezgene);Acc:6418868] && - && PF03380:Caenorhabditis protein of unknown function, DUF282	-
WBGene00004301	24.1338	13.2919	26.1095	59.3486	60.7399	57.6001	21.1784	59.2295	-1.48648	2.62870826394795e-05	0.000128627	ram-5	X	14550149	14556191	+	2136	protein_coding	ZP domain-containing protein [Source:NCBI gene (formerly Entrezgene);Acc:181550] && - && -	-
WBGene00206361	24.1338	45.5721	26.1095	74.4372	75.676	85.8765	31.9385	78.6632	-1.29671	2.86545959688089e-05	0.000139625	K02G10.15	X	4680939	4682716	-	792	protein_coding	Uncharacterized protein [Source:NCBI gene (formerly Entrezgene);Acc:13220381] && - && -	-
WBGene00012649	0	0	0	6.03545	11.9488	15.7091	0	11.2311	-5.96927	3.33486107860363e-05	0.000161018	Y39A1A.10	III	10632728	10633084	+	357	protein_coding	Uncharacterized protein [Source:NCBI gene (formerly Entrezgene);Acc:189709] && - && -	-
WBGene00001640	1.00557	0.949418	1.93404	17.1004	21.9062	16.7564	1.29634	18.5877	-3.84099	3.41657888900488e-05	0.000164781	gly-15	I	12462176	12465816	+	1356	protein_coding	GLYcosylation related [Source:NCBI gene (formerly Entrezgene);Acc:173114] && sp|O95395|GCNT3_HUMAN Beta-1,3-galactosyl-O-glycosyl-glycoprotein beta-1,6-N-acetylglucosaminyltransferase 3 OS=Homo sapiens OX=9606 GN=GCNT3 PE=2 SV=1 && PF02485:Core-2/I-Branching enzyme	-
WBGene00008066	22.1226	11.393	24.1755	65.384	46.7996	56.5528	19.2304	56.2455	-1.55093	3.53510324771531e-05	0.000170123	fbxb-65	V	19329563	19330757	+	1103	protein_coding	F-box domain-containing protein [Source:NCBI gene (formerly Entrezgene);Acc:180268] && - && PF07735:F-box associated	-
WBGene00016394	32.1784	32.2802	36.7467	77.4549	86.6291	67.0256	33.7351	77.0365	-1.19187	3.81376721141057e-05	0.000182729	C34B2.9	I	10699568	10705131	-	2085	protein_coding	Uncharacterized protein [Source:NCBI gene (formerly Entrezgene);Acc:172972] && - && -	-
WBGene00006409	0	0	0.967019	13.0768	14.9361	20.9455	0.32234	16.3195	-5.54673	3.83933634405422e-05	0.000183803	hdl-2	IV	8874147	8877022	+	1959	protein_coding	Histidine Decarboxyase Like [Source:NCBI gene (formerly Entrezgene);Acc:182464] && sp|Q16S21|DHPAA_AEDAE 3,4-dihydroxyphenylacetaldehyde synthase OS=Aedes aegypti OX=7159 GN=AAEL010734 PE=1 SV=1 && PF00282:Pyridoxal-dependent decarboxylase conserved domain	-
WBGene00012627	5.02787	6.64593	9.67019	46.2718	19.9147	33.5128	7.11466	33.2331	-2.22081	4.26337122120017e-05	0.000202936	Y38H6C.15	V	20534746	20536308	-	697	protein_coding	Uncharacterized protein [Source:NCBI gene (formerly Entrezgene);Acc:189696] && sp|Q09202|YP23_CAEEL Uncharacterized protein AH6.3 OS=Caenorhabditis elegans OX=6239 GN=AH6.3 PE=4 SV=1 && -	-
WBGene00013820	4.0223	0.949418	2.90106	30.1772	20.9105	14.6618	2.62426	21.9165	-3.07351	4.29199813936627e-05	0.000204244	Y116F11B.2	V	19797936	19801133	-	1275	protein_coding	Uncharacterized protein [Source:NCBI gene (formerly Entrezgene);Acc:191015] && - && PF03380:Caenorhabditis protein of unknown function, DUF282	-
WBGene00009998	3.01672	1.89884	2.90106	18.1063	20.9105	23.04	2.60554	20.6856	-2.99214	4.9756146574663e-05	0.000234849	klf-2	V	20685683	20688835	+	1070	protein_coding	Kruppel-Like Factor (zinc finger protein) [Source:NCBI gene (formerly Entrezgene);Acc:186179] && sp|O62259|KLF2_CAEEL Kruppel-like factor 2 OS=Caenorhabditis elegans OX=6239 GN=klf-2 PE=2 SV=2 && -	zf-C2H2
WBGene00270320	16.0892	24.6849	15.4723	59.3486	50.7826	48.1746	18.7488	52.7686	-1.49077	5.53566290985217e-05	0.0002601	F27D9.13	X	7665714	7667444	-	1412	protein_coding	Uncharacterized protein [Source:NCBI gene (formerly Entrezgene);Acc:29991190] && - && -	-
WBGene00022698	0	0.949418	0.967019	13.0768	23.8977	16.7564	0.638812	17.9103	-4.7902	6.09851799563612e-05	0.000284863	ZK353.2	III	8398711	8399243	+	420	protein_coding	Uncharacterized protein [Source:NCBI gene (formerly Entrezgene);Acc:191286] && sp|P34625|YOJ2_CAEEL Uncharacterized protein ZK353.2 OS=Caenorhabditis elegans OX=6239 GN=ZK353.2 PE=4 SV=1 && PF10853:Protein of unknown function (DUF2650)	-
WBGene00009144	62.3456	84.4982	42.5488	149.88	142.39	98.4438	63.1309	130.238	-1.0447	6.3695785199897e-05	0.000296574	del-3	I	7670155	7672714	-	1636	protein_coding	DErin Like [Source:NCBI gene (formerly Entrezgene);Acc:184955] && - && PF00858:Amiloride-sensitive sodium channel	-
WBGene00020238	1.00557	0.949418	3.86808	10.0591	19.9147	31.4182	1.94102	20.464	-3.3934	6.41163317774187e-05	0.000298294	WBGene00020238	V	4127868	4129602	+	794	pseudogene	- && - && PF01549:ShK domain-like	-
WBGene00019945	14.078	13.2919	14.5053	55.3249	29.8721	49.2219	13.9584	44.8063	-1.68207	6.49164011786241e-05	0.000301776	R08C7.1	IV	4451876	4452019	+	144	protein_coding	Uncharacterized protein [Source:NCBI gene (formerly Entrezgene);Acc:187695] && - && -	-
WBGene00020766	6.03345	0.949418	0.967019	21.1241	22.9019	19.8982	2.64996	21.3081	-3.02687	6.73256684862591e-05	0.000312146	T24C12.4	X	2204045	2205063	-	853	protein_coding	Uncharacterized protein [Source:NCBI gene (formerly Entrezgene);Acc:188848] && - && -	-
WBGene00077714	25.1394	17.0895	20.3074	50.2954	57.7527	56.5528	20.8454	54.867	-1.3986	7.13841564185303e-05	0.000329652	R102.11	IV	10698376	10699760	-	657	protein_coding	Uncharacterized protein [Source:NCBI gene (formerly Entrezgene);Acc:7040123] && - && -	-
WBGene00012081	0	0.949418	0	21.1241	15.9318	8.3782	0.316473	15.1447	-5.4416	7.14694356806253e-05	0.000329959	T27C5.8	V	17417133	17418437	+	583	protein_coding	Uncharacterized protein [Source:NCBI gene (formerly Entrezgene);Acc:188987] && - && PF06653:Tight junction protein, Claudin-like	-
WBGene00022843	21.1171	18.0389	20.3074	57.3368	56.757	45.0328	19.8211	53.0422	-1.42184	7.16333457042963e-05	0.000330629	ZK1055.2	V	6590583	6593744	+	1313	protein_coding	Uncharacterized protein [Source:NCBI gene (formerly Entrezgene);Acc:191511] && - && PF03314:Protein of unknown function, DUF273	-
WBGene00012304	0	0	0.967019	13.0768	11.9488	18.8509	0.32234	14.6255	-5.38851	7.83435717590808e-05	0.000359607	cutl-4	V	17733546	17739901	-	1525	protein_coding	ZP domain-containing protein [Source:NCBI gene (formerly Entrezgene);Acc:189246] && sp|Q19707|CUT3_CAEEL Cuticlin-3 OS=Caenorhabditis elegans OX=6239 GN=cut-3 PE=2 SV=1 && -	-
WBGene00271777	0	0.949418	0.967019	18.1063	9.95737	24.0873	0.638812	17.3837	-4.74513	8.50115943302263e-05	0.000388888	Y48G8AR.8	I	1271455	1273033	+	211	protein_coding	Uncharacterized protein [Source:NCBI gene (formerly Entrezgene);Acc:34700654] && - && -	-
WBGene00015682	2.01115	1.89884	2.90106	16.0945	20.9105	19.8982	2.27035	18.9677	-3.062	8.72178664124906e-05	0.000397836	C10G8.3	V	5312753	5314356	+	774	protein_coding	BPTI/Kunitz inhibitor domain-containing protein [Source:NCBI gene (formerly Entrezgene);Acc:182502] && - && PF00014:Kunitz/Bovine pancreatic trypsin inhibitor domain	-
WBGene00000645	66.3679	56.9651	29.0106	107.632	98.5779	116.248	50.7812	107.486	-1.08292	9.27867152666129e-05	0.000421152	col-69	II	303881	305745	-	1443	protein_coding	Col_cuticle_N domain-containing protein [Source:NCBI gene (formerly Entrezgene);Acc:186819] && - && PF01484:Nematode cuticle collagen N-terminal domain|PF01391:Collagen triple helix repeat (20 copies)	-
WBGene00008676	0	0	0	12.0709	6.97016	9.42547	0	9.48884	-5.72712	9.49936384117975e-05	0.000430275	oac-15	V	16206849	16209937	-	2108	protein_coding	Acyl_transf_3 domain-containing protein [Source:NCBI gene (formerly Entrezgene);Acc:184335] && sp|O05402|YRHL_BACSU Putative peptidoglycan O-acetyltransferase YrhL OS=Bacillus subtilis (strain 168) OX=224308 GN=yrhL PE=3 SV=1 && PF01757:Acyltransferase family	-
WBGene00195034	5.02787	4.74709	10.6372	23.1359	26.8849	40.8437	6.80406	30.2882	-2.15164	0.000101305	0.000457676	F40G9.20	III	178876	178895	+	20	ncRNA	ncRNA [Source:NCBI gene (formerly Entrezgene);Acc:13188162] && - && -	-
WBGene00018295	41.2285	19.9378	22.2414	71.4195	72.6888	60.7419	27.8026	68.2834	-1.30131	0.000103737	0.000467699	oac-29	V	8631811	8635675	-	2262	protein_coding	Acyl_transf_3 domain-containing protein [Source:NCBI gene (formerly Entrezgene);Acc:185622] && sp|O05402|YRHL_BACSU Putative peptidoglycan O-acetyltransferase YrhL OS=Bacillus subtilis (strain 168) OX=224308 GN=yrhL PE=3 SV=1 && PF01757:Acyltransferase family	-
WBGene00008176	8.04459	9.49418	9.67019	38.2245	38.8337	24.0873	9.06966	33.7152	-1.89441	0.000107468	0.000483774	C48B4.13	III	9568751	9570460	+	709	protein_coding	Uncharacterized protein [Source:NCBI gene (formerly Entrezgene);Acc:3565754] && - && -	-
WBGene00195311	0	0.949418	0	8.04726	17.9233	15.7091	0.316473	13.8932	-5.31541	0.000119007	0.000532295	M110.11	II	8203265	8203375	-	111	ncRNA	ncRNA [Source:NCBI gene (formerly Entrezgene);Acc:13186043] && - && -	-
WBGene00000468	5.02787	5.69651	7.73615	24.1418	25.8892	31.4182	6.15351	27.1497	-2.13916	0.000125066	0.000557679	ces-1	I	8633897	8636169	+	990	protein_coding	CEll death Specification [Source:NCBI gene (formerly Entrezgene);Acc:185718] && sp|Q9BWW7|SCRT1_HUMAN Transcriptional repressor scratch 1 OS=Homo sapiens OX=9606 GN=SCRT1 PE=1 SV=1 && PF00096:Zinc finger, C2H2 type	zf-C2H2
WBGene00009625	18.1003	30.3814	22.2414	68.4017	50.7826	57.6001	23.5744	58.9281	-1.31878	0.000136683	0.000606081	F41E7.9	X	10312732	10316005	-	1569	protein_coding	Uncharacterized protein [Source:NCBI gene (formerly Entrezgene);Acc:3565630] && - && -	-
WBGene00020483	0	0	0.967019	22.13	12.9446	6.28365	0.32234	13.7861	-5.30614	0.000147627	0.000649996	T13C5.2	X	6185009	6186998	+	1026	protein_coding	Uncharacterized protein [Source:NCBI gene (formerly Entrezgene);Acc:259991] && - && PF03380:Caenorhabditis protein of unknown function, DUF282	-
WBGene00009424	8.04459	6.64593	3.86808	23.1359	22.9019	36.6546	6.1862	27.5642	-2.1568	0.00015041	0.000661751	F35E8.13	V	15923279	15926154	+	960	protein_coding	Uncharacterized protein [Source:NCBI gene (formerly Entrezgene);Acc:185302] && sp|Q09662|YS51_CAEEL Uncharacterized protein ZK673.1 OS=Caenorhabditis elegans OX=6239 GN=ZK673.1 PE=3 SV=2 && PF01549:ShK domain-like	-
WBGene00013059	0	0	0	4.02363	13.9403	9.42547	0	9.12981	-5.67199	0.000155928	0.000683964	WBGene00013059	V	18289558	18289838	+	281	pseudogene	- && - && -	-
WBGene00197374	0	0	0	6.03545	7.96589	12.5673	0	8.85621	-5.62628	0.000161063	0.000705252	K04H4.11	III	9348294	9348424	+	131	ncRNA	ncRNA [Source:NCBI gene (formerly Entrezgene);Acc:13190770] && - && -	-
WBGene00003532	10.0557	10.4436	17.4063	39.2304	39.8295	38.7492	12.6352	39.2697	-1.63494	0.000161743	0.000708049	nas-13	X	15425099	15428253	-	1691	protein_coding	Zinc metalloproteinase nas-13 [Source:NCBI gene (formerly Entrezgene);Acc:185492] && sp|Q20191|NAS13_CAEEL Zinc metalloproteinase nas-13 OS=Caenorhabditis elegans OX=6239 GN=nas-13 PE=2 SV=5 && PF01549:ShK domain-like|PF01400:Astacin (Peptidase family M12A)	-
WBGene00016000	1.00557	0	0	10.0591	22.9019	7.33092	0.335191	13.4306	-5.26879	0.000172074	0.000750833	C18H9.1	II	6699084	6700482	+	1009	protein_coding	Uncharacterized protein [Source:NCBI gene (formerly Entrezgene);Acc:182807] && - && -	-
WBGene00014188	0	5.69651	0	79.4667	102.561	41.891	1.89884	74.6395	-5.28592	0.000184808	0.00080246	ZK1025.8	I	11469462	11471584	+	906	protein_coding	Uncharacterized protein [Source:NCBI gene (formerly Entrezgene);Acc:173032] && - && PF03567:Sulfotransferase family	-
WBGene00017960	47.262	56.9651	32.8787	82.4845	101.565	93.2075	45.7019	92.419	-1.01545	0.000189115	0.000819262	F31F4.11	V	662423	664437	-	1164	protein_coding	Uncharacterized protein [Source:NCBI gene (formerly Entrezgene);Acc:185169] && sp|Q966A0|SVH11_CAEEL Putative galactoside 2-alpha-L-fucosyltransferase svh-11 OS=Caenorhabditis elegans OX=6239 GN=svh-11 PE=3 SV=1 && PF01531:Glycosyl transferase family 11	-
WBGene00005475	5.02787	4.74709	0.967019	30.1772	17.9233	16.7564	3.58066	21.619	-2.59743	0.000214274	0.0009196	srh-269	V	16590156	16592042	-	882	protein_coding	Serpentine Receptor, class H [Source:NCBI gene (formerly Entrezgene);Acc:188018] && sp|P91536|SRH72_CAEEL Serpentine receptor class H-72 OS=Caenorhabditis elegans OX=6239 GN=srh-72 PE=3 SV=1 && PF10318:Serpentine type 7TM GPCR chemoreceptor Srh	-
WBGene00016497	0	0	0	5.02954	9.95737	10.4727	0	8.48655	-5.56563	0.000214458	0.000919942	WBGene00016497	V	7849984	7851031	+	652	pseudogene	- && sp|Q9H444|CHM4B_HUMAN Charged multivesicular body protein 4b OS=Homo sapiens OX=9606 GN=CHMP4B PE=1 SV=1 && PF03357:Snf7	-
WBGene00011551	23.1282	18.0389	30.9446	67.3958	55.7613	51.3165	24.0373	58.1579	-1.27581	0.000223822	0.000957292	T06G6.12	I	12722040	12722889	-	416	protein_coding	Uncharacterized protein [Source:NCBI gene (formerly Entrezgene);Acc:3565468] && - && -	-
WBGene00006097	24.1338	24.6849	32.8787	44.26	58.7485	101.586	27.2324	68.198	-1.32209	0.000229279	0.000979194	str-31	V	7506869	7508666	-	1472	protein_coding	Seven TM Receptor [Source:NCBI gene (formerly Entrezgene);Acc:179136] && - && PF10326:Serpentine type 7TM GPCR chemoreceptor Str	-
WBGene00219274	21.1171	20.8872	21.2744	52.3072	48.7911	53.411	21.0929	51.5031	-1.2877	0.000245405	0.00104475	T25G12.13	X	17243353	17244818	+	999	protein_coding	Uncharacterized protein [Source:NCBI gene (formerly Entrezgene);Acc:13224720] && sp|Q566S6|DRS7B_DANRE Dehydrogenase/reductase SDR family member 7B OS=Danio rerio OX=7955 GN=dhrs7b PE=2 SV=1 && PF00106:short chain dehydrogenase	-
WBGene00045269	1.00557	2.84825	3.86808	17.1004	22.9019	14.6618	2.57397	18.2214	-2.81675	0.000266429	0.0011263	F46G11.6	X	5786493	5787353	+	659	protein_coding	ZP domain-containing protein [Source:NCBI gene (formerly Entrezgene);Acc:6418852] && - && -	-
WBGene00011103	32.1784	40.825	58.0212	95.5613	80.6547	89.0184	43.6748	88.4114	-1.01571	0.000272781	0.00115204	R07E3.2	X	10336438	10337168	+	632	protein_coding	Uncharacterized protein [Source:NCBI gene (formerly Entrezgene);Acc:187676] && - && -	-
WBGene00011472	1.00557	0	0.967019	13.0768	6.97016	25.1346	0.657531	15.0605	-4.53037	0.000273622	0.00115448	T05C12.9	II	8191767	8193226	-	899	protein_coding	Uncharacterized protein [Source:NCBI gene (formerly Entrezgene);Acc:188125] && - && -	-
WBGene00021859	5.02787	11.393	16.4393	35.2068	36.8423	36.6546	10.9534	36.2346	-1.7211	0.000276758	0.00116631	fbxa-39	III	2273032	2277219	+	1351	protein_coding	F-box domain-containing protein [Source:NCBI gene (formerly Entrezgene);Acc:190270] && sp|Q09336|FB224_CAEEL F-box A protein 224 OS=Caenorhabditis elegans OX=6239 GN=fbxa-224 PE=3 SV=3 && PF00646:F-box domain|PF01827:FTH domain	-
WBGene00016595	41.2285	43.6732	30.9446	85.5022	70.6973	79.5929	38.6155	78.5975	-1.02517	0.000286536	0.00120432	cest-10	IV	7180557	7182993	+	1957	protein_coding	COesterase domain-containing protein [Source:NCBI gene (formerly Entrezgene);Acc:177493] && sp|P23953|EST1C_MOUSE Carboxylesterase 1C OS=Mus musculus OX=10090 GN=Ces1c PE=1 SV=4 && PF00135:Carboxylesterase family	-
WBGene00015911	1.00557	0	0	18.1063	11.9488	6.28365	0.335191	12.1129	-5.1194	0.000291664	0.00122293	C17F4.3	II	3240507	3241745	+	888	protein_coding	Uncharacterized protein [Source:NCBI gene (formerly Entrezgene);Acc:173667] && - && -	-
WBGene00185116	0	0	0	4.02363	8.96163	11.52	0	8.16843	-5.50988	0.000299162	0.00124988	W09C2.8	IV	9623954	9624375	-	329	protein_coding	Uncharacterized protein [Source:NCBI gene (formerly Entrezgene);Acc:13197468] && - && -	-
WBGene00010163	8.04459	11.393	5.80212	27.1595	21.9062	45.0328	8.41324	31.3662	-1.89455	0.000326766	0.00135646	F56H6.2	I	12286528	12289316	+	1802	protein_coding	Uncharacterized protein [Source:NCBI gene (formerly Entrezgene);Acc:186413] && - && PF03269:Caenorhabditis protein of unknown function, DUF268	-
WBGene00017143	1.00557	0	0	9.05317	9.95737	15.7091	0.335191	11.5732	-5.0506	0.0003364	0.00139281	EEED8.15	II	5419229	5421093	+	1326	protein_coding	Uncharacterized protein [Source:NCBI gene (formerly Entrezgene);Acc:173924] && - && -	-
WBGene00020650	9.05017	13.2919	13.5383	31.1831	32.8593	46.0801	11.9601	36.7075	-1.61396	0.000336729	0.00139385	T21D12.11	IV	269407	272099	+	2130	protein_coding	Uncharacterized protein [Source:NCBI gene (formerly Entrezgene);Acc:188694] && - && -	-
WBGene00000561	35.1951	21.8366	19.3404	57.3368	62.7314	57.6001	25.4574	59.2228	-1.2217	0.000340176	0.00140778	cnd-1	III	5240591	5244639	-	3318	protein_coding	Neurogenic differentiation factor 1 [Source:NCBI gene (formerly Entrezgene);Acc:183212] && sp|P46581|NDF1_CAEEL Neurogenic differentiation factor 1 OS=Caenorhabditis elegans OX=6239 GN=cnd-1 PE=2 SV=1 && PF12533:Neuronal helix-loop-helix transcription factor|PF00010:Helix-loop-helix DNA-binding domain	bHLH
WBGene00013573	0	0	0	7.04136	4.97868	11.52	0	7.84669	-5.45129	0.000363493	0.00149825	Y75B12B.11	V	15191296	15191855	+	407	protein_coding	Uncharacterized protein [Source:NCBI gene (formerly Entrezgene);Acc:3565626] && - && -	-
WBGene00013450	0	0	0	12.0709	4.97868	6.28365	0	7.77774	-5.44079	0.000393876	0.00161511	oac-56	IV	14345383	14350751	-	2008	protein_coding	Acyl_transf_3 domain-containing protein [Source:NCBI gene (formerly Entrezgene);Acc:190505] && sp|O05402|YRHL_BACSU Putative peptidoglycan O-acetyltransferase YrhL OS=Bacillus subtilis (strain 168) OX=224308 GN=yrhL PE=3 SV=1 && PF01757:Acyltransferase family	-
WBGene00268213	3.01672	8.54476	6.76914	24.1418	21.9062	30.371	6.11021	25.473	-2.05187	0.000401284	0.00164296	C17B7.15	V	3350177	3350967	+	665	protein_coding	DUF19 domain-containing protein [Source:NCBI gene (formerly Entrezgene);Acc:26591681] && sp|Q22957|U376C_CAEEL UPF0376 protein F10G2.1 OS=Caenorhabditis elegans OX=6239 GN=F10G2.1 PE=1 SV=2 && PF01579:Domain of unknown function (DUF19)	-
WBGene00010510	0	0	0	6.03545	3.98295	13.6146	0	7.87766	-5.45613	0.000414396	0.00169054	ent-3	V	14232281	14236042	-	2270	protein_coding	Equilibrative Nucleoside Transporter [Source:NCBI gene (formerly Entrezgene);Acc:179926] && sp|Q8VXY7|ENT1_ARATH Equilibrative nucleotide transporter 1 OS=Arabidopsis thaliana OX=3702 GN=ENT1 PE=1 SV=1 && PF01733:Nucleoside transporter|PF13541:Subunit ChlI of Mg-chelatase	-
WBGene00022140	3.01672	1.89884	0.967019	14.0827	21.9062	11.52	1.96086	15.8363	-3.02201	0.000452324	0.00183287	Y71G12A.4	I	1885161	1894910	-	1483	protein_coding	AB hydrolase-1 domain-containing protein [Source:NCBI gene (formerly Entrezgene);Acc:171759] && - && PF00561:alpha/beta hydrolase fold	-
WBGene00020670	0	0	0	8.04726	8.96163	5.23637	0	7.41509	-5.37275	0.000477277	0.00192539	T22B2.6	X	3914765	3915848	-	704	protein_coding	Uncharacterized protein [Source:NCBI gene (formerly Entrezgene);Acc:188720] && - && -	-
WBGene00017424	6.03345	2.84825	0.967019	24.1418	9.95737	26.1819	3.28291	20.0937	-2.62174	0.000483445	0.00194814	F13C5.3	X	596228	599576	-	1355	protein_coding	Uncharacterized protein [Source:NCBI gene (formerly Entrezgene);Acc:184411] && - && -	-
WBGene00010801	0	0	0.967019	8.04726	13.9403	10.4727	0.32234	10.8201	-4.95532	0.000488775	0.00196826	M01B2.8	V	15260204	15260839	+	540	protein_coding	Uncharacterized protein [Source:NCBI gene (formerly Entrezgene);Acc:187359] && - && PF03380:Caenorhabditis protein of unknown function, DUF282	-
WBGene00010542	29.1617	39.8756	28.0436	77.4549	64.7229	61.7892	32.3603	67.989	-1.0699	0.000489323	0.00197002	K03H1.7	III	9947405	9948172	+	665	protein_coding	Uncharacterized protein [Source:NCBI gene (formerly Entrezgene);Acc:176408] && - && -	-
WBGene00009345	1.00557	0	0	9.05317	7.96589	15.7091	0.335191	10.9094	-4.96499	0.000489829	0.0019716	F32H2.8	I	8989931	8993683	+	1378	protein_coding	Uncharacterized protein [Source:NCBI gene (formerly Entrezgene);Acc:185215] && - && PF03314:Protein of unknown function, DUF273	-
WBGene00194952	16.0892	14.2413	8.70317	29.1713	42.8167	40.8437	13.0112	37.6106	-1.53279	0.000547198	0.00217994	ZK666.14	II	10494767	10495671	+	689	protein_coding	Uncharacterized protein [Source:NCBI gene (formerly Entrezgene);Acc:13186823] && - && -	-
WBGene00044542	10.0557	9.49418	6.76914	31.1831	24.8934	31.4182	8.77302	29.1649	-1.73357	0.000588757	0.0023317	CD4.11	V	5585133	5591683	+	1620	protein_coding	Uncharacterized protein [Source:NCBI gene (formerly Entrezgene);Acc:183877] && - && -	-
WBGene00011795	17.0948	15.1907	18.3734	47.2777	50.7826	32.4655	16.8863	43.5086	-1.36732	0.000601223	0.00237731	T16A9.5	V	14213552	14215206	-	1279	protein_coding	Uncharacterized protein [Source:NCBI gene (formerly Entrezgene);Acc:179924] && - && PF05884:Interactor of ZYG-11	-
WBGene00021041	0	0.949418	0.967019	12.0709	9.95737	15.7091	0.638812	12.5791	-4.27964	0.000615292	0.00242854	clp-10	III	35454	38217	-	1774	protein_coding	Calpain catalytic domain-containing protein [Source:NCBI gene (formerly Entrezgene);Acc:189220] && sp|Q9JLG8|CAN15_MOUSE Calpain-15 OS=Mus musculus OX=10090 GN=Capn15 PE=1 SV=1 && PF00648:Calpain family cysteine protease	-
WBGene00018829	4.0223	3.79767	1.93404	19.1123	24.8934	11.52	3.25134	18.5086	-2.51269	0.000617051	0.00243329	F54E7.6	III	5659802	5661085	-	870	protein_coding	Uncharacterized protein [Source:NCBI gene (formerly Entrezgene);Acc:186249] && - && -	-
WBGene00021504	17.0948	21.8366	28.0436	61.3604	42.8167	53.411	22.325	52.5294	-1.23244	0.000636001	0.00250013	Y41D4A.1	IV	1772143	1774738	+	838	protein_coding	Uncharacterized protein [Source:NCBI gene (formerly Entrezgene);Acc:176986] && - && -	-
WBGene00019171	4.0223	2.84825	2.90106	22.13	14.9361	16.7564	3.2572	17.9408	-2.46497	0.000645023	0.00253051	fipr-29	III	3059598	3060362	-	716	protein_coding	INVERT_DEFENSINS domain-containing protein [Source:NCBI gene (formerly Entrezgene);Acc:3565386] && - && -	-
WBGene00001712	7.03902	3.79767	5.80212	20.1182	28.8764	19.8982	5.54627	22.9642	-2.05488	0.000655033	0.00256629	grl-3	V	11411511	11412894	+	1031	protein_coding	Ground-like domain-containing protein [Source:NCBI gene (formerly Entrezgene);Acc:186928] && - && PF04155:Ground-like domain	-
WBGene00001710	0	0	2.90106	14.0827	14.9361	10.4727	0.967019	13.1638	-3.76048	0.000692627	0.00270268	grl-1	V	5530725	5533855	-	1204	protein_coding	Ground-like domain-containing protein [Source:NCBI gene (formerly Entrezgene);Acc:182850] && - && PF04155:Ground-like domain	-
WBGene00010166	0	0	0	3.01772	7.96589	10.4727	0	7.15212	-5.31804	0.000717084	0.00279065	gmd-2	I	12292202	12293936	-	1216	protein_coding	GDP-mannose 4,6 dehydratase 2 [Source:NCBI gene (formerly Entrezgene);Acc:186416] && sp|O45583|GMD2_CAEEL GDP-mannose 4,6 dehydratase 2 OS=Caenorhabditis elegans OX=6239 GN=gmd-2 PE=1 SV=1 && PF16363:GDP-mannose 4,6 dehydratase	-
WBGene00011910	2.01115	3.79767	2.90106	19.1123	15.9318	15.7091	2.90329	16.9177	-2.53781	0.000725505	0.00282216	alg-3	IV	11704246	11708264	+	3275	protein_coding	Argonaute (plant)-Like [Source:NCBI gene (formerly Entrezgene);Acc:178106] && sp|P34681|TAG76_CAEEL Putative protein tag-76 OS=Caenorhabditis elegans OX=6239 GN=tag-76 PE=4 SV=2 && PF16488:Argonaute linker 2 domain|PF16486:N-terminal domain of argonaute|PF02171:Piwi domain|PF16487:Mid domain of argonaute|PF02170:PAZ domain|PF08699:Argonaute linker 1 domain	-
WBGene00044633	2.01115	1.89884	0.967019	14.0827	9.95737	17.8037	1.62567	13.9479	-3.10155	0.000778332	0.00301492	F54H12.7	III	7969349	7970283	+	500	protein_coding	Uncharacterized protein [Source:NCBI gene (formerly Entrezgene);Acc:3896758] && - && -	-
WBGene00012260	13.0725	9.49418	4.8351	38.2245	20.9105	32.4655	9.13391	30.5335	-1.74408	0.000837187	0.00322085	W04G3.7	X	11083468	11085262	-	1339	protein_coding	Uncharacterized protein [Source:NCBI gene (formerly Entrezgene);Acc:189196] && - && -	-
WBGene00195348	0	0	0	9.05317	3.98295	7.33092	0	6.78901	-5.24368	0.000865375	0.00332265	F25H8.8	IV	9919961	9920083	-	123	ncRNA	ncRNA [Source:NCBI gene (formerly Entrezgene);Acc:13197596] && - && -	-
WBGene00013614	7.03902	3.79767	2.90106	16.0945	15.9318	31.4182	4.57925	21.1482	-2.21135	0.000897406	0.00343884	WBGene00013614	V	16932006	16933555	+	660	pseudogene	- && - && -	-
WBGene00015376	32.1784	22.786	41.5818	82.4845	63.7271	56.5528	32.1821	67.5882	-1.0721	0.000900422	0.00344965	C03B1.5	X	6355585	6357707	+	1333	protein_coding	Putative tyrosine-protein kinase C03B1.5 [Source:NCBI gene (formerly Entrezgene);Acc:182148] && sp|Q11112|YX05_CAEEL Putative tyrosine-protein kinase C03B1.5 OS=Caenorhabditis elegans OX=6239 GN=C03B1.5 PE=3 SV=3 && PF00069:Protein kinase domain	-
WBGene00005611	15.0836	10.4436	16.4393	25.1477	43.8124	47.1274	13.9888	38.6958	-1.46869	0.000908977	0.00347937	srj-23	V	1451634	1454340	+	1026	protein_coding	Serpentine Receptor, class J [Source:NCBI gene (formerly Entrezgene);Acc:191941] && sp|O16975|SRJ38_CAEEL Serpentine receptor class J-38 OS=Caenorhabditis elegans OX=6239 GN=srj-38 PE=3 SV=2 && PF10319:Serpentine type 7TM GPCR chemoreceptor Srj	-
WBGene00044011	0	0	0	7.04136	11.9488	2.09455	0	7.02825	-5.29695	0.000922957	0.00352825	T06E4.12	V	9628036	9629214	-	1099	protein_coding	Uncharacterized protein [Source:NCBI gene (formerly Entrezgene);Acc:179350] && - && -	-
WBGene00008906	0	0.949418	0	10.0591	13.9403	5.23637	0.316473	9.74526	-4.806	0.00095966	0.00365897	oac-17	I	13191902	13194645	-	2183	protein_coding	Acyl_transf_3 domain-containing protein [Source:NCBI gene (formerly Entrezgene);Acc:184612] && - && PF01757:Acyltransferase family	-
WBGene00044032	10.0557	12.3424	0.967019	31.1831	24.8934	31.4182	7.7884	29.1649	-1.90458	0.000972793	0.00370661	ceh-99	II	12519981	12524478	+	1757	protein_coding	Homeobox domain-containing protein [Source:NCBI gene (formerly Entrezgene);Acc:188680] && - && PF00046:Homeodomain	Homeobox
WBGene00004354	3.01672	1.89884	1.93404	10.0591	20.9105	14.6618	2.2832	15.2105	-2.74119	0.000998116	0.00379814	rgs-11	X	14964553	14965976	+	1103	protein_coding	Regulator of G-protein signaling rgs-11 [Source:NCBI gene (formerly Entrezgene);Acc:181590] && sp|O45524|RGS11_CAEEL Regulator of G-protein signaling rgs-11 OS=Caenorhabditis elegans OX=6239 GN=rgs-11 PE=4 SV=1 && PF00615:Regulator of G protein signaling domain	-
WBGene00014562	7.03902	3.79767	8.70317	33.195	13.9403	28.2764	6.51329	25.1372	-1.94996	0.00105539	0.00399178	WBGene00014562	V	18780490	18782605	-	406	pseudogene	- && - && -	-
WBGene00008216	21.1171	18.9884	34.8127	55.3249	57.7527	52.3637	24.9727	55.1471	-1.1429	0.00107927	0.00407241	mec-19	I	12564356	12565895	+	646	protein_coding	Uncharacterized protein [Source:NCBI gene (formerly Entrezgene);Acc:183626] && - && -	-
WBGene00009897	4.0223	1.89884	0.967019	20.1182	13.9403	11.52	2.29605	15.1928	-2.7368	0.00108947	0.00410735	skpo-1	II	8400299	8404848	-	2083	protein_coding	Peroxidase skpo-1 [Source:NCBI gene (formerly Entrezgene);Acc:174340] && sp|Q20616|SKPO1_CAEEL Peroxidase skpo-1 OS=Caenorhabditis elegans OX=6239 GN=skpo-1 PE=2 SV=1 && PF03098:Animal haem peroxidase|PF01549:ShK domain-like	-
WBGene00018575	0	0.949418	0	6.03545	13.9403	8.3782	0.316473	9.45132	-4.76064	0.00110325	0.00415484	clec-119	II	1255937	1258375	+	1928	protein_coding	C-type LECtin [Source:NCBI gene (formerly Entrezgene);Acc:173504] && - && -	-
WBGene00008568	14.078	21.8366	18.3734	59.3486	31.8636	43.9855	18.096	45.0659	-1.31372	0.00111867	0.00420473	F08A8.5	I	12955325	12958051	-	1449	protein_coding	Galactoside 2-alpha-L-fucosyltransferase [Source:NCBI gene (formerly Entrezgene);Acc:184168] && sp|A5Z2X3|FUTB2_CAEEL Galactoside 2-alpha-L-fucosyltransferase OS=Caenorhabditis elegans OX=6239 GN=F08A8.5 PE=1 SV=1 && -	-
WBGene00199005	0	3.79767	0	19.1123	11.9488	9.42547	1.26589	13.4955	-3.39083	0.00114881	0.00431247	Y106G6H.17	I	10432630	10432761	+	132	ncRNA	ncRNA [Source:NCBI gene (formerly Entrezgene);Acc:13181828] && - && -	-
WBGene00004513	6867.07	13820.7	11135.2	13461.1	43104.4	44784.6	10607.7	33783.4	-1.6712	0.00115597	0.00433616	rrn-1.2	I	15069280	15071033	+	1754	rRNA	18S ribosomal RNA [Source:NCBI gene (formerly Entrezgene);Acc:13183158] && - && -	-
WBGene00021403	1.00557	1.89884	0	14.0827	10.9531	10.4727	0.968137	11.8362	-3.6064	0.00116062	0.00434935	Y38C1AB.1	IV	36809	39114	+	786	protein_coding	Glycoprotein-N-acetylgalactosamine 3-beta-galactosyltransferase 1 [Source:NCBI gene (formerly Entrezgene);Acc:176823] && sp|Q18515|C1GLT_CAEEL Glycoprotein-N-acetylgalactosamine 3-beta-galactosyltransferase 1 OS=Caenorhabditis elegans OX=6239 GN=C38H2.2 PE=2 SV=2 && PF02434:Fringe-like	-
WBGene00021406	27.1505	22.786	25.1425	28.1654	211.096	278.575	25.0263	172.612	-2.78606	0.00117492	0.00439634	frm-5.2	IV	641	15416	+	4705	protein_coding	FERM domain (protein4.1-ezrin-radixin-moesin) family [Source:NCBI gene (formerly Entrezgene);Acc:176821] && sp|O55164|MPDZ_RAT Multiple PDZ domain protein OS=Rattus norvegicus OX=10116 GN=Mpdz PE=1 SV=1 && PF00373:FERM central domain|PF09380:FERM C-terminal PH-like domain|PF09379:FERM N-terminal domain|PF00595:PDZ domain	-
WBGene00000615	14.078	11.393	17.4063	38.2245	30.8678	42.9383	14.2925	37.3435	-1.38536	0.0012006	0.00448092	col-38	II	8568035	8569088	-	926	protein_coding	Col_cuticle_N domain-containing protein [Source:NCBI gene (formerly Entrezgene);Acc:174370] && - && PF01391:Collagen triple helix repeat (20 copies)|PF01484:Nematode cuticle collagen N-terminal domain	-
WBGene00050932	0	0	0	10.0591	4.97868	4.1891	0	6.40895	-5.16216	0.00124642	0.00463709	WBGene00050932	V	20614382	20615054	-	479	pseudogene	- && - && -	-
WBGene00044680	0	0	0	4.02363	9.95737	5.23637	0	6.40579	-5.16154	0.0012486	0.0046433	F30A10.13	I	9478470	9479091	-	339	protein_coding	Uncharacterized protein [Source:NCBI gene (formerly Entrezgene);Acc:4363001] && - && -	-
WBGene00010926	0	0	0	5.02954	9.95737	4.1891	0	6.392	-5.15898	0.00125836	0.00467654	M153.3	X	12142869	12143825	+	807	protein_coding	Uncharacterized protein [Source:NCBI gene (formerly Entrezgene);Acc:187484] && - && -	-
WBGene00018752	21.1171	14.2413	32.8787	50.2954	44.8082	62.8365	22.7457	52.6467	-1.21052	0.00127228	0.00472424	F53C3.8	II	3891424	3893574	+	828	protein_coding	Uncharacterized protein [Source:NCBI gene (formerly Entrezgene);Acc:186162] && - && -	-
WBGene00012086	3.01672	2.84825	0.967019	15.0886	8.96163	20.9455	2.27733	14.9986	-2.71983	0.00131136	0.00485392	clec-144	II	11831062	11832575	-	753	protein_coding	C-type lectin domain-containing protein [Source:NCBI gene (formerly Entrezgene);Acc:188994] && - && -	-
WBGene00044569	0	0.949418	1.93404	17.1004	9.95737	8.3782	0.961152	11.812	-3.6067	0.00131484	0.00486475	C25F6.8	X	5448241	5450030	+	705	protein_coding	Uncharacterized protein [Source:NCBI gene (formerly Entrezgene);Acc:3896879] && - && -	-
WBGene00003100	22.1226	18.9884	18.3734	47.2777	65.7186	30.371	19.8281	47.7891	-1.27203	0.00131515	0.00486487	mab-3	II	9732137	9738035	+	1873	protein_coding	Protein male abnormal 3 [Source:NCBI gene (formerly Entrezgene);Acc:174533] && sp|O18214|MAB3_CAEEL Protein male abnormal 3 OS=Caenorhabditis elegans OX=6239 GN=mab-3 PE=1 SV=1 && PF00751:DM DNA binding domain	DM
WBGene00013492	0	0	0.967019	7.04136	4.97868	15.7091	0.32234	9.24305	-4.72489	0.00138627	0.00510743	Y70C5C.1	V	16700209	16704430	+	3135	protein_coding	Uncharacterized protein [Source:NCBI gene (formerly Entrezgene);Acc:190566] && sp|Q10040|YQA4_CAEEL Putative zinc protease C28F5.4 OS=Caenorhabditis elegans OX=6239 GN=C28F5.4 PE=3 SV=2 && PF00675:Insulinase (Peptidase family M16)|PF05193:Peptidase M16 inactive domain|PF16187:Middle or third domain of peptidase_M16	-
WBGene00009240	16.0892	20.8872	17.4063	43.254	56.757	31.4182	18.1276	43.8098	-1.27325	0.00144843	0.00531294	F28H7.7	V	10750955	10754150	-	1353	protein_coding	Glycosyltransferase family 92 protein [Source:NCBI gene (formerly Entrezgene);Acc:185098] && - && PF01697:Glycosyltransferase family 92	-
WBGene00000013	20.1115	18.9884	14.5053	50.2954	29.8721	49.2219	17.8684	43.1298	-1.27104	0.00159283	0.00580366	abf-2	I	3885631	3885888	-	258	protein_coding	Antibacterial factor-related peptide 2 [Source:NCBI gene (formerly Entrezgene);Acc:266826] && sp|G5EC68|ABF2_CAEEL Antibacterial factor-related peptide 2 OS=Caenorhabditis elegans OX=6239 GN=abf-2 PE=1 SV=1 && -	-
novel.37	20.1115	39.8756	34.8127	47.2777	73.6845	77.4983	31.5999	66.1535	-1.06219	0.0016717	0.00606451	-	III	8861732	8864510	-	2674	-	- && - && -	-
WBGene00017962	22.1226	20.8872	22.2414	59.3486	40.8252	43.9855	21.7504	48.0531	-1.1441	0.00169129	0.00613175	fbxa-72	V	674886	676753	-	1209	protein_coding	FTH domain-containing protein [Source:NCBI gene (formerly Entrezgene);Acc:185173] && - && PF01827:FTH domain	-
WBGene00004567	292.622	466.164	403.247	513.013	1489.62	1856.82	387.344	1286.48	-1.73164	0.00170698	0.00618353	rrn-2.1	I	15064301	15064453	+	153	rRNA	5.8S ribosomal RNA [Source:NCBI gene (formerly Entrezgene);Acc:13183155] && - && -	-
WBGene00007693	8.04459	26.5837	21.2744	29.1713	48.7911	69.1201	18.6342	49.0275	-1.38953	0.00171679	0.00621389	cest-7	X	12229951	12233122	+	1957	protein_coding	Carboxylic ester hydrolase [Source:NCBI gene (formerly Entrezgene);Acc:182819] && sp|D6WMZ8|ESTJ_TRICA Juvenile hormone esterase OS=Tribolium castaneum OX=7070 GN=Tcjhe PE=1 SV=2 && PF00135:Carboxylesterase family	-
WBGene00001960	30.1672	19.9378	18.3734	40.2363	58.7485	52.3637	22.8261	50.4495	-1.14701	0.00173019	0.00625724	hlh-16	I	8766840	8768082	-	704	protein_coding	BHLH domain-containing protein [Source:NCBI gene (formerly Entrezgene);Acc:183973] && sp|Q8NDY6|BHE23_HUMAN Class E basic helix-loop-helix protein 23 OS=Homo sapiens OX=9606 GN=BHLHE23 PE=1 SV=1 && PF00010:Helix-loop-helix DNA-binding domain	bHLH
WBGene00049887	0	0	0	9.05317	5.97442	3.14182	0	6.05647	-5.08116	0.00173469	0.00627221	21ur-4611	IV	14091588	14091608	-	21	piRNA	ncRNA [Source:NCBI gene (formerly Entrezgene);Acc:13200436] && - && -	-
WBGene00013622	0	1.89884	1.93404	10.0591	12.9446	12.5673	1.27762	11.857	-3.19819	0.0017693	0.0063881	clec-238	V	16951804	16953629	+	1080	protein_coding	C-type lectin domain-containing protein [Source:NCBI gene (formerly Entrezgene);Acc:190841] && - && -	-
WBGene00004622	97940.9	163055	145134	154040	476005	507374	135377	379140	-1.48575	0.00183661	0.0066066	rrn-3.1	I	15064838	15068346	+	3509	rRNA	26S ribosomal RNA [Source:NCBI gene (formerly Entrezgene);Acc:13183156] && - && -	-
WBGene00018699	4.0223	6.64593	6.76914	15.0886	21.9062	28.2764	5.81245	21.7571	-1.89938	0.00186802	0.00670855	WBGene00018699	V	8380782	8382950	+	2124	pseudogene	- && - && PF00078:Reverse transcriptase (RNA-dependent DNA polymerase)	-
WBGene00195189	9.05017	5.69651	2.90106	26.1536	25.8892	14.6618	5.88258	22.2349	-1.925	0.00190371	0.00682971	ZC449.8	X	5016075	5017817	+	530	protein_coding	Uncharacterized protein [Source:NCBI gene (formerly Entrezgene);Acc:13220478] && - && -	-
WBGene00004512	5415.02	11789.9	8706.07	10587.2	34052.2	36960.4	8636.99	27199.9	-1.655	0.00213834	0.00758744	rrn-1.1	I	15062083	15063836	+	1754	rRNA	18S ribosomal RNA [Source:NCBI gene (formerly Entrezgene);Acc:13183153] && - && -	-
WBGene00044016	3.01672	8.54476	5.80212	19.1123	22.9019	21.9928	5.78787	21.3357	-1.8754	0.00214642	0.00761301	C35A5.10	V	10504193	10505410	+	1025	protein_coding	Uncharacterized protein [Source:NCBI gene (formerly Entrezgene);Acc:3565313] && sp|Q5FC62|YE1A_CAEEL Uncharacterized protein C35A5.10 OS=Caenorhabditis elegans OX=6239 GN=C35A5.10 PE=4 SV=1 && -	-
WBGene00018292	1.00557	1.89884	0.967019	10.0591	15.9318	8.3782	1.29048	11.4564	-3.14593	0.00218791	0.00775229	F41E6.11	V	8619925	8621313	-	1067	protein_coding	Uncharacterized protein [Source:NCBI gene (formerly Entrezgene);Acc:179245] && - && -	-
WBGene00007739	2.01115	0.949418	2.90106	10.0591	13.9403	14.6618	1.95387	12.8871	-2.72427	0.00230453	0.00813255	C26C6.4	I	7532047	7536125	+	1534	protein_coding	Uncharacterized protein [Source:NCBI gene (formerly Entrezgene);Acc:182933] && - && PF03407:Nucleotide-diphospho-sugar transferase	-
WBGene00004334	9.05017	12.3424	14.5053	44.26	31.8636	21.9928	11.966	32.7054	-1.4499	0.00239228	0.00841338	ref-1	II	10218471	10220022	+	1392	protein_coding	REgulator of Fusion [Source:NCBI gene (formerly Entrezgene);Acc:174585] && - && PF00010:Helix-loop-helix DNA-binding domain	bHLH
WBGene00006509	4.0223	1.89884	0.967019	9.05317	17.9233	14.6618	2.29605	13.8794	-2.60522	0.00243998	0.00857426	tag-164	III	13459546	13460645	+	910	protein_coding	Uncharacterized protein [Source:NCBI gene (formerly Entrezgene);Acc:190727] && - && -	-
WBGene00000034	1.00557	2.84825	0.967019	12.0709	15.9318	8.3782	1.60695	12.127	-2.90837	0.00246821	0.00866474	abu-11	II	192509	194558	-	1295	protein_coding	Activated in Blocked Unfolded protein response [Source:NCBI gene (formerly Entrezgene);Acc:173404] && - && -	-
WBGene00012912	9.05017	0	0.967019	66.3899	49.7868	26.1819	3.33906	47.4529	-3.83851	0.00248697	0.00872008	Y46G5A.22	II	12816820	12818588	-	1059	protein_coding	Uncharacterized protein [Source:NCBI gene (formerly Entrezgene);Acc:174917] && - && -	-
WBGene00010652	6.03345	14.2413	10.6372	26.1536	31.8636	29.3237	10.304	29.1136	-1.49351	0.00266012	0.00927332	K08C9.5	I	11483357	11484640	+	1040	protein_coding	FBA_2 domain-containing protein [Source:NCBI gene (formerly Entrezgene);Acc:187139] && - && PF07735:F-box associated	-
WBGene00018809	1.00557	0.949418	1.93404	10.0591	6.97016	16.7564	1.29634	11.2619	-3.11539	0.00268951	0.0093627	F54D10.8	II	3825656	3827901	-	1453	protein_coding	Glycosyltransferase family 92 protein [Source:NCBI gene (formerly Entrezgene);Acc:186235] && - && PF01697:Glycosyltransferase family 92	-
WBGene00023397	0	0	0	5.02954	9.95737	2.09455	0	5.69382	-4.99309	0.00274364	0.0095246	WBGene00023397	IV	1385623	1385695	-	73	pseudogene	- && - && -	-
WBGene00008114	16.0892	14.2413	4.8351	34.2009	28.8764	33.5128	11.7219	32.1967	-1.45959	0.00275638	0.00956504	C46C2.6	IV	9212421	9214402	+	754	protein_coding	Uncharacterized protein [Source:NCBI gene (formerly Entrezgene);Acc:3565282] && - && -	-
WBGene00022417	14.078	11.393	20.3074	35.2068	31.8636	43.9855	15.2595	37.0186	-1.27783	0.00283501	0.00980677	Y102A11A.7	X	2035929	2039458	-	2075	protein_coding	Uncharacterized protein [Source:NCBI gene (formerly Entrezgene);Acc:190859] && sp|Q09951|YSR3_CAEEL Uncharacterized protein F59B10.3 OS=Caenorhabditis elegans OX=6239 GN=F59B10.3 PE=4 SV=2 && -	-
WBGene00017562	0	0	0	7.04136	3.98295	5.23637	0	5.42023	-4.91934	0.00288275	0.00996009	F18C5.9	II	6567130	6567934	+	488	protein_coding	DB domain-containing protein [Source:NCBI gene (formerly Entrezgene);Acc:174085] && - && PF01682:DB module	-
WBGene00001726	0	0	0	4.02363	6.97016	5.23637	0	5.41005	-4.91709	0.00290103	0.0100134	grl-17	V	13561973	13563941	-	1342	protein_coding	Ground-like domain-containing protein [Source:NCBI gene (formerly Entrezgene);Acc:183855] && - && PF04155:Ground-like domain	-
WBGene00005913	0	0	0	4.02363	10.9531	2.09455	0	5.69043	-4.99231	0.0029152	0.0100563	srx-22	V	679963	681465	+	885	protein_coding	7TM_GPCR_Srx domain-containing protein [Source:NCBI gene (formerly Entrezgene);Acc:185165] && - && PF10328:Serpentine type 7TM GPCR chemoreceptor Srx	-
WBGene00017476	0	0	0	1.00591	5.97442	10.4727	0	5.81769	-5.01919	0.00303039	0.0104167	F15A8.1	X	4440941	4441726	+	372	protein_coding	Uncharacterized protein [Source:NCBI gene (formerly Entrezgene);Acc:184517] && - && -	-
WBGene00007871	0	0	0	8.04726	4.97868	3.14182	0	5.38926	-4.91252	0.00314979	0.0107911	C32H11.8	IV	12933928	12934771	-	588	protein_coding	DUF148 domain-containing protein [Source:NCBI gene (formerly Entrezgene);Acc:183132] && - && PF02520:Domain of unknown function DUF148	-
WBGene00022261	17.0948	19.9378	15.4723	48.2836	33.855	36.6546	17.5016	39.5978	-1.17741	0.00339959	0.0115541	clec-210	V	3118377	3120323	+	1182	protein_coding	C-type LECtin [Source:NCBI gene (formerly Entrezgene);Acc:190659] && - && PF00059:Lectin C-type domain	-
WBGene00044436	7.03902	2.84825	13.5383	29.1713	27.8806	18.8509	7.80851	25.301	-1.69881	0.00341576	0.0116068	Y47G6A.31	I	3603338	3604537	+	754	protein_coding	RING-type domain-containing protein [Source:NCBI gene (formerly Entrezgene);Acc:3565969] && - && PF13639:Ring finger domain	-
WBGene00012266	16.0892	6.64593	8.70317	30.1772	42.8167	17.8037	10.4794	30.2659	-1.53754	0.00345719	0.0117317	W04G5.5	I	11634613	11636910	+	1239	protein_coding	Uncharacterized protein [Source:NCBI gene (formerly Entrezgene);Acc:189201] && - && PF04721:PNGase C-terminal domain, mannose-binding module PAW	-
WBGene00202502	0	1.89884	0	12.0709	8.96163	7.33092	0.632945	9.45448	-3.87394	0.003516	0.0119173	F41B5.12	V	2260960	2261847	+	611	protein_coding	Uncharacterized protein [Source:NCBI gene (formerly Entrezgene);Acc:13211880] && - && PF02343:TRA-1 regulated protein R03H10.4	-
WBGene00008858	4.0223	5.69651	6.76914	31.1831	12.9446	16.7564	5.49598	20.2947	-1.88239	0.00352415	0.0119403	pals-1	I	11579856	11581989	-	972	protein_coding	Protein containing ALS2cr12 (ALS2CR12) signature [Source:NCBI gene (formerly Entrezgene);Acc:184528] && - && -	-
WBGene00013060	0	0	0.967019	11.065	4.97868	6.28365	0.32234	7.44244	-4.41535	0.00363914	0.0122824	Y51A2A.4	V	18290942	18291348	+	355	protein_coding	Uncharacterized protein [Source:NCBI gene (formerly Entrezgene);Acc:190120] && - && -	-
WBGene00001899	1.00557	5.69651	5.80212	12.0709	18.919	21.9928	4.16807	17.6609	-2.07329	0.00369129	0.012444	his-25	II	13824849	13825259	-	411	protein_coding	Histone H3 [Source:NCBI gene (formerly Entrezgene);Acc:175031] && sp|P08898|H3_CAEEL Histone H3 OS=Caenorhabditis elegans OX=6239 GN=his-2 PE=1 SV=4 && PF00125:Core histone H2A/H2B/H3/H4	-
WBGene00219688	0	1.89884	0.967019	9.05317	7.96589	12.5673	0.955285	9.86212	-3.34721	0.00378082	0.0126993	linc-21	IV	4242086	4242466	-	286	lincRNA	ncRNA [Source:NCBI gene (formerly Entrezgene);Acc:24104542] && - && -	-
WBGene00008894	21.1171	21.8366	22.2414	38.2245	48.7911	48.1746	21.7317	45.0634	-1.05166	0.0039579	0.013228	F16H6.4	V	18198721	18205815	+	1881	protein_coding	Uncharacterized protein [Source:NCBI gene (formerly Entrezgene);Acc:184591] && - && PF06162:Putative pyroglutamyl peptidase PgaPase_1	-
WBGene00219416	0	0	0	5.02954	5.97442	4.1891	0	5.06435	-4.82223	0.003989	0.0133269	F23H12.21	V	12351396	12351832	+	349	ncRNA	ncRNA [Source:NCBI gene (formerly Entrezgene);Acc:24104476] && - && -	-
WBGene00044374	1.00557	0	0	15.0886	5.97442	2.09455	0.335191	7.7192	-4.46988	0.00407277	0.0135685	C17F4.12	II	3243655	3244170	-	411	protein_coding	Uncharacterized protein [Source:NCBI gene (formerly Entrezgene);Acc:3565531] && - && -	-
WBGene00001892	3.01672	5.69651	0	22.13	10.9531	12.5673	2.90441	15.2168	-2.38562	0.00413867	0.0137665	his-18	V	8898228	8898539	+	312	protein_coding	Histone H4 [Source:NCBI gene (formerly Entrezgene);Acc:179267] && sp|P62784|H4_CAEEL Histone H4 OS=Caenorhabditis elegans OX=6239 GN=his-1 PE=1 SV=2 && PF15511:Centromere kinetochore component CENP-T histone fold	-
WBGene00015257	0	0	0	1.00591	9.95737	5.23637	0	5.39988	-4.91474	0.00428647	0.0142121	B0554.4	V	429144	433574	+	1812	protein_coding	Uncharacterized protein [Source:NCBI gene (formerly Entrezgene);Acc:182035] && - && PF01681:C6 domain	-
WBGene00008862	17.0948	16.1401	22.2414	40.2363	39.8295	39.7964	18.4921	39.9541	-1.11132	0.00441891	0.0145766	F15D4.5	II	13245376	13247774	+	1660	protein_coding	Uncharacterized protein [Source:NCBI gene (formerly Entrezgene);Acc:174969] && - && -	-
WBGene00011468	4.0223	10.4436	6.76914	13.0768	36.8423	20.9455	7.07834	23.6215	-1.73422	0.00442309	0.0145877	T05C12.4	II	8177518	8180381	-	1966	protein_coding	Uncharacterized protein [Source:NCBI gene (formerly Entrezgene);Acc:188122] && - && -	-
WBGene00009467	0	0	1.93404	7.04136	12.9446	7.33092	0.64468	9.10562	-3.81382	0.00444263	0.0146411	F36D1.8	I	11256526	11259233	-	1022	protein_coding	Uncharacterized protein [Source:NCBI gene (formerly Entrezgene);Acc:185350] && sp|Q09272|CHST_CAEEL Carbohydrate sulfotransferase chst-1 OS=Caenorhabditis elegans OX=6239 GN=chst-1 PE=1 SV=1 && PF03567:Sulfotransferase family	-
WBGene00017695	3.01672	10.4436	15.4723	22.13	32.8593	29.3237	9.64421	28.1043	-1.53745	0.00465483	0.0152628	fip-1	III	8639745	8640093	+	303	protein_coding	Fungus-induced protein 1 [Source:NCBI gene (formerly Entrezgene);Acc:184814] && sp|P34407|FIP1_CAEEL Fungus-induced protein 1 OS=Caenorhabditis elegans OX=6239 GN=fip-1 PE=3 SV=1 && -	-
WBGene00016130	1.00557	0.949418	1.93404	5.02954	14.9361	10.4727	1.29634	10.1461	-2.96755	0.00546296	0.0176024	C26B2.8	IV	8014149	8015722	+	1186	protein_coding	Uncharacterized protein [Source:NCBI gene (formerly Entrezgene);Acc:182930] && - && -	-
WBGene00045289	14.078	4.74709	13.5383	25.1477	24.8934	36.6546	10.7878	28.8986	-1.42477	0.00549334	0.0176775	fbxa-169	II	13648530	13654584	+	2105	protein_coding	F-box domain-containing protein [Source:NCBI gene (formerly Entrezgene);Acc:6418621] && - && PF17906:HTH domain in Mos1 transposase|PF01827:FTH domain	-
WBGene00015273	7.03902	3.79767	1.93404	8.04726	2.98721	56.5528	4.25691	22.5291	-2.40533	0.00553835	0.0177929	mct-2	V	2483004	2494791	-	1698	protein_coding	MFS domain-containing protein [Source:NCBI gene (formerly Entrezgene);Acc:182056] && sp|Q6P2X9|MOT12_XENTR Monocarboxylate transporter 12 OS=Xenopus tropicalis OX=8364 GN=slc16a12 PE=2 SV=1 && PF07690:Major Facilitator Superfamily	-
WBGene00219315	0	0	0	4.02363	5.97442	4.1891	0	4.72905	-4.72327	0.00563461	0.0180524	F07E5.12	II	2067971	2069160	+	1082	protein_coding	Uncharacterized protein [Source:NCBI gene (formerly Entrezgene);Acc:13183846] && - && -	-
WBGene00004146	2.01115	0.949418	0	11.065	16.9275	2.09455	0.986855	10.029	-3.36132	0.00572178	0.0183082	pqn-63	V	9616031	9617651	+	1547	protein_coding	Prion-like-(Q/N-rich)-domain-bearing protein [Source:NCBI gene (formerly Entrezgene);Acc:188181] && - && -	-
WBGene00199063	0	0	0	5.02954	8.96163	1.04727	0	5.01281	-4.80972	0.00581432	0.018567	T14B4.14	II	6712544	6712692	+	149	ncRNA	ncRNA [Source:NCBI gene (formerly Entrezgene);Acc:13185512] && - && -	-
WBGene00000252	3.01672	5.69651	4.8351	18.1063	14.9361	16.7564	4.51611	16.5996	-1.87336	0.00583932	0.0186366	bli-2	II	5651394	5652434	-	994	protein_coding	Col_cuticle_N domain-containing protein [Source:NCBI gene (formerly Entrezgene);Acc:191611] && sp|P20630|COL12_CAEEL Cuticle collagen 12 OS=Caenorhabditis elegans OX=6239 GN=col-12 PE=3 SV=1 && PF01484:Nematode cuticle collagen N-terminal domain|PF01391:Collagen triple helix repeat (20 copies)	-
WBGene00012119	10.0557	18.9884	18.3734	49.2895	34.8508	26.1819	15.8058	36.774	-1.21607	0.00599822	0.0190984	T28C6.3	IV	8820341	8821265	+	719	protein_coding	Uncharacterized protein [Source:NCBI gene (formerly Entrezgene);Acc:189035] && - && -	-
WBGene00004677	3447.11	6058.24	5336.98	5646.16	19023.5	19386.1	4947.44	14685.3	-1.56961	0.0062247	0.0197408	WBGene00004677	I	15060299	15061150	+	852	pseudogene	- && - && -	-
WBGene00000451	29.1617	14.2413	28.0436	47.2777	45.8039	50.2692	23.8155	47.7836	-1.00726	0.00648205	0.0204713	ceh-30	X	3063574	3065551	+	1036	protein_coding	Homeobox protein ceh-30 [Source:NCBI gene (formerly Entrezgene);Acc:191620] && sp|Q22909|HM30_CAEEL Homeobox protein ceh-30 OS=Caenorhabditis elegans OX=6239 GN=ceh-30 PE=2 SV=2 && PF00046:Homeodomain	Homeobox
WBGene00199631	1.00557	2.84825	0	8.04726	8.96163	12.5673	1.28461	9.85873	-2.92933	0.00667651	0.0209831	F59G1.13	II	5900229	5900328	+	100	ncRNA	ncRNA [Source:NCBI gene (formerly Entrezgene);Acc:13185179] && - && -	-
WBGene00019565	9.05017	17.0895	30.9446	23.1359	48.7911	64.931	19.0281	45.6193	-1.25759	0.00706233	0.0220743	cyp-35A3	V	4022609	4024482	+	1587	protein_coding	CYtochrome P450 family [Source:NCBI gene (formerly Entrezgene);Acc:187209] && sp|P24470|CP2CN_RAT Cytochrome P450 2C23 OS=Rattus norvegicus OX=10116 GN=Cyp2c23 PE=1 SV=2 && PF00067:Cytochrome P450	-
WBGene00016596	22.1226	12.3424	22.2414	38.2245	55.7613	29.3237	18.9022	41.1032	-1.12463	0.00708427	0.0221335	C42D4.3	IV	7179239	7180484	+	944	protein_coding	DB domain-containing protein [Source:NCBI gene (formerly Entrezgene);Acc:177492] && - && PF01682:DB module	-
WBGene00010467	0	0	0	8.04726	0.995737	5.23637	0	4.75979	-4.73107	0.0073198	0.0227798	K01D12.8	V	12402655	12403234	+	509	protein_coding	Uncharacterized protein [Source:NCBI gene (formerly Entrezgene);Acc:186846] && - && -	-
WBGene00015311	28.1561	18.0389	20.3074	49.2895	46.7996	36.6546	22.1675	44.2479	-1.00074	0.00753667	0.0233757	C01G5.9	IV	6519893	6522306	+	1451	protein_coding	Glycosyltransferase family 92 protein [Source:NCBI gene (formerly Entrezgene);Acc:182076] && - && PF01697:Glycosyltransferase family 92	-
WBGene00017472	318.767	383.565	357.797	407.393	718.922	1037.85	353.376	721.388	-1.02939	0.00786529	0.0242787	cst-1	X	4339632	4343706	+	1700	protein_coding	Serine/threonine-protein kinase cst-1 37kDa subunit [Source:NCBI gene (formerly Entrezgene);Acc:180708] && sp|Q9NB31|CST1_CAEEL Serine/threonine-protein kinase cst-1 OS=Caenorhabditis elegans OX=6239 GN=cst-1 PE=1 SV=1 && PF11629:C terminal SARAH domain of Mst1|PF00069:Protein kinase domain	-
WBGene00023484	0	0	0	3.01772	3.98295	6.28365	0	4.42811	-4.62626	0.00795448	0.0245154	Y54G2A.37	IV	2820708	2823542	+	1149	protein_coding	C-type lectin domain-containing protein [Source:NCBI gene (formerly Entrezgene);Acc:259760] && - && PF00059:Lectin C-type domain	-
WBGene00020388	12.0669	8.54476	15.4723	22.13	36.8423	28.2764	12.028	29.0829	-1.27532	0.00847575	0.0259524	WBGene00020388	V	1848073	1851445	-	1700	pseudogene	- && - && -	-
WBGene00020116	0	0	0	2.01182	5.97442	5.23637	0	4.40754	-4.62073	0.00855548	0.0261371	moa-1	III	1963557	1969902	-	3889	protein_coding	Modifier Of Apl-1 activity [Source:NCBI gene (formerly Entrezgene);Acc:175340] && - && PF02206:Domain of unknown function|PF00102:Protein-tyrosine phosphatase	-
WBGene00013754	0	0	0	7.04136	2.98721	3.14182	0	4.39013	-4.61605	0.00855811	0.0261406	fbxa-116	V	20187657	20188890	-	1060	protein_coding	F-box domain-containing protein [Source:NCBI gene (formerly Entrezgene);Acc:190968] && - && PF01827:FTH domain|PF00646:F-box domain	-
WBGene00195380	0	0	0	3.01772	6.97016	3.14182	0	4.37657	-4.61234	0.00864069	0.0263836	C52G5.4	X	12844811	12844960	-	150	ncRNA	ncRNA [Source:NCBI gene (formerly Entrezgene);Acc:13223298] && - && -	-
WBGene00008080	10.0557	6.64593	8.70317	23.1359	24.8934	19.8982	8.46828	22.6425	-1.42214	0.00874513	0.0266699	C44B9.3	III	10878188	10880183	-	1146	protein_coding	Uncharacterized protein [Source:NCBI gene (formerly Entrezgene);Acc:183435] && - && -	-
WBGene00007874	0	0	0	6.03545	4.97868	2.09455	0	4.36956	-4.61045	0.00878749	0.0267766	C32H11.11	IV	12938213	12939071	+	603	protein_coding	DUF148 domain-containing protein [Source:NCBI gene (formerly Entrezgene);Acc:183135] && - && PF02520:Domain of unknown function DUF148	-
WBGene00010461	0	0	0	5.02954	5.97442	2.09455	0	4.36617	-4.60952	0.00880866	0.0268262	K01D12.1	V	12377556	12378934	+	1100	protein_coding	Methyltransf_21 domain-containing protein [Source:NCBI gene (formerly Entrezgene);Acc:186843] && - && PF05050:Methyltransferase FkbM domain	-
WBGene00020615	4.0223	1.89884	0.967019	14.0827	10.9531	9.42547	2.29605	11.4871	-2.33253	0.00887581	0.0270025	WBGene00020615	V	3402631	3405161	+	1451	pseudogene	- && - && -	-
WBGene00008557	11.0613	8.54476	23.2085	35.2068	29.8721	34.5601	14.2715	33.213	-1.21805	0.00891429	0.0270866	F07H5.6	II	8791854	8792740	-	407	protein_coding	Uncharacterized protein [Source:NCBI gene (formerly Entrezgene);Acc:184163] && - && -	-
WBGene00020803	0	2.84825	0.967019	12.0709	18.919	1.04727	1.27176	10.6791	-3.05601	0.0090949	0.0275827	T25E4.1	II	5578335	5579965	+	963	protein_coding	Uncharacterized protein [Source:NCBI gene (formerly Entrezgene);Acc:173943] && sp|Q10014|YR01_CAEEL Uncharacterized protein T25E4.1 OS=Caenorhabditis elegans OX=6239 GN=T25E4.1 PE=3 SV=2 && PF17281:Family of unknown function (DUF5346)	-
WBGene00077489	1.00557	0	0	3.01772	8.96163	6.28365	0.335191	6.08767	-4.1255	0.00919563	0.0278592	C04G6.13	II	5094245	5095458	+	888	protein_coding	Uncharacterized protein [Source:NCBI gene (formerly Entrezgene);Acc:6418617] && - && PF03380:Caenorhabditis protein of unknown function, DUF282	-
WBGene00009988	24.1338	10.4436	23.2085	42.2481	42.8167	35.6073	19.2619	40.2241	-1.06624	0.00928028	0.0281059	F53F4.4	V	13593383	13598347	+	2309	protein_coding	Uncharacterized protein [Source:NCBI gene (formerly Entrezgene);Acc:186177] && - && -	-
WBGene00199902	0	0	0	2.01182	7.96589	3.14182	0	4.37318	-4.61135	0.00944479	0.0285301	C26B9.9	X	5339399	5339538	-	140	ncRNA	ncRNA [Source:NCBI gene (formerly Entrezgene);Acc:13220590] && - && -	-
WBGene00022508	1.00557	2.84825	2.90106	11.065	11.9488	10.4727	2.25163	11.1622	-2.30253	0.00954852	0.0288235	ZC53.1	X	1910943	1913357	-	1921	protein_coding	Uncharacterized protein [Source:NCBI gene (formerly Entrezgene);Acc:191066] && - && -	-
WBGene00198245	0	0	0	2.01182	1.99147	9.42547	0	4.47625	-4.63951	0.00961518	0.0290147	C46H11.12	I	5044740	5044883	+	144	ncRNA	ncRNA [Source:NCBI gene (formerly Entrezgene);Acc:13180149] && - && -	-
WBGene00013471	0	0	0	5.02954	0.995737	7.33092	0	4.45207	-4.63293	0.00964452	0.0290832	clec-242	V	17243598	17245506	-	799	protein_coding	C-type lectin domain-containing protein [Source:NCBI gene (formerly Entrezgene);Acc:190531] && - && -	-
WBGene00020620	0	5.69651	4.8351	10.0591	12.9446	21.9928	3.51053	14.9988	-2.0816	0.00974056	0.0293122	T20D4.15	V	3393321	3394744	-	864	protein_coding	DUF19 domain-containing protein [Source:NCBI gene (formerly Entrezgene);Acc:188650] && sp|O01454|U376A_CAEEL UPF0376 protein C03G6.5 OS=Caenorhabditis elegans OX=6239 GN=C03G6.5 PE=1 SV=4 && PF01579:Domain of unknown function (DUF19)	-
WBGene00020243	0	0	0	6.03545	5.97442	1.04727	0	4.35238	-4.60559	0.0102406	0.0306734	T05B4.12	V	4123171	4126034	-	2065	protein_coding	Uncharacterized protein [Source:NCBI gene (formerly Entrezgene);Acc:188107] && - && PF01549:ShK domain-like	-
WBGene00303052	7.03902	1.89884	3.86808	13.0768	15.9318	16.7564	4.26864	15.255	-1.84567	0.0104973	0.0313627	F08B12.11	X	11385054	11385083	+	30	protein_coding	Uncharacterized protein [Source:NCBI gene (formerly Entrezgene);Acc:36804999] && - && -	-
WBGene00017802	0	0.949418	0	8.04726	4.97868	4.1891	0.316473	5.73835	-4.04083	0.0111504	0.0331048	F26A1.3	III	4826906	4828970	+	1623	protein_coding	Protein kinase domain-containing protein [Source:NCBI gene (formerly Entrezgene);Acc:175639] && - && PF00069:Protein kinase domain	-
WBGene00198328	0	0	0	3.01772	3.98295	5.23637	0	4.07902	-4.50831	0.0112103	0.03326	Y18H1A.17	I	742120	742286	-	167	ncRNA	ncRNA [Source:NCBI gene (formerly Entrezgene);Acc:13179241] && - && -	-
WBGene00020870	1.00557	0	0	8.04726	2.98721	6.28365	0.335191	5.77271	-4.04778	0.0112951	0.0334935	T28A11.3	V	3275333	3276110	+	683	protein_coding	DUF19 domain-containing protein [Source:NCBI gene (formerly Entrezgene);Acc:189010] && sp|O16406|U376D_CAEEL UPF0376 protein C36C5.12 OS=Caenorhabditis elegans OX=6239 GN=C36C5.12 PE=1 SV=1 && PF01579:Domain of unknown function (DUF19)	-
WBGene00011659	0	0	0	5.02954	2.98721	4.1891	0	4.06862	-4.5053	0.0112966	0.0334935	T09E11.10	I	12345819	12347265	-	1017	protein_coding	Hexosyltransferase [Source:NCBI gene (formerly Entrezgene);Acc:188338] && sp|Q6QMT2|BRE2_CAEEL Beta-1,3-galactosyltransferase bre-2 OS=Caenorhabditis elegans OX=6239 GN=bre-2 PE=1 SV=1 && PF01762:Galactosyltransferase	-
WBGene00008373	2.01115	0.949418	2.90106	4.02363	17.9233	10.4727	1.95387	10.8065	-2.47109	0.0113935	0.0337406	WBGene00008373	V	10778475	10780019	-	676	pseudogene	- && - && -	-
WBGene00007169	3.01672	5.69651	0.967019	15.0886	11.9488	12.5673	3.22675	13.2016	-2.02849	0.0114093	0.0337817	B0393.4	III	4759680	4763609	-	2616	protein_coding	Maelstrom domain-containing protein [Source:NCBI gene (formerly Entrezgene);Acc:175631] && - && PF13017:piRNA pathway germ-plasm component	-
WBGene00017743	0	0	0	5.02954	3.98295	3.14182	0	4.05144	-4.50029	0.0114414	0.0338653	F23F1.2	II	34204	35270	+	935	protein_coding	Uncharacterized protein [Source:NCBI gene (formerly Entrezgene);Acc:184900] && - && -	-
WBGene00015763	0	0	1.93404	10.0591	3.98295	8.3782	0.64468	7.47341	-3.52724	0.0118458	0.0349364	WBGene00015763	V	570571	571205	-	543	pseudogene	- && sp|O01454|U376A_CAEEL UPF0376 protein C03G6.5 OS=Caenorhabditis elegans OX=6239 GN=C03G6.5 PE=1 SV=4 && -	-
WBGene00016895	0	0	0	1.00591	9.95737	2.09455	0	4.35261	-4.60543	0.0121766	0.0358232	C53B7.6	X	6868632	6868769	-	138	protein_coding	Uncharacterized protein [Source:NCBI gene (formerly Entrezgene);Acc:54161955] && - && -	-
WBGene00194895	3.01672	5.69651	3.86808	13.0768	14.9361	15.7091	4.19377	14.574	-1.7924	0.0122003	0.0358689	ZK105.11	V	7707025	7708625	-	1170	protein_coding	DUF19 domain-containing protein [Source:NCBI gene (formerly Entrezgene);Acc:13213757] && - && PF01579:Domain of unknown function (DUF19)	-
WBGene00020832	20.1115	9.49418	11.6042	30.1772	36.8423	25.1346	13.7366	30.718	-1.16674	0.0127714	0.0373791	T26C12.2	IV	3263766	3265757	-	1193	protein_coding	Uncharacterized protein [Source:NCBI gene (formerly Entrezgene);Acc:188921] && - && -	-
WBGene00304787	2.01115	5.69651	7.73615	15.0886	15.9318	18.8509	5.14794	16.6238	-1.68461	0.0128003	0.037444	C49F8.15	X	13361201	13362586	-	794	protein_coding	Uncharacterized protein [Source:NCBI gene (formerly Entrezgene);Acc:183617] && - && -	-
WBGene00268215	0	0.949418	2.90106	12.0709	4.97868	9.42547	1.28349	8.82502	-2.77079	0.0135423	0.0393709	C49F5.13	X	11961403	11962036	+	586	protein_coding	Uncharacterized protein [Source:NCBI gene (formerly Entrezgene);Acc:26591683] && - && -	-
WBGene00021407	2.01115	0.949418	3.86808	15.0886	7.96589	9.42547	2.27621	10.8267	-2.25181	0.01361	0.0395153	Y38C1AB.5	IV	8765	11070	-	786	protein_coding	Glycoprotein-N-acetylgalactosamine 3-beta-galactosyltransferase 1 [Source:NCBI gene (formerly Entrezgene);Acc:176819] && sp|Q18515|C1GLT_CAEEL Glycoprotein-N-acetylgalactosamine 3-beta-galactosyltransferase 1 OS=Caenorhabditis elegans OX=6239 GN=C38H2.2 PE=2 SV=2 && PF02434:Fringe-like	-
WBGene00014128	1.00557	0	0	3.01772	6.97016	6.28365	0.335191	5.42384	-3.95829	0.014218	0.0410964	ZK892.4	II	10006566	10008138	+	1148	protein_coding	CaiB/baiF CoA-transferase family protein ZK892.4 [Source:NCBI gene (formerly Entrezgene);Acc:174559] && sp|Q09618|YS74_CAEEL CaiB/baiF CoA-transferase family protein ZK892.4 OS=Caenorhabditis elegans OX=6239 GN=ZK892.4 PE=3 SV=3 && PF02515:CoA-transferase family III	-
WBGene00020616	1.00557	0.949418	0.967019	4.02363	4.97868	14.6618	0.974004	7.88806	-3.01455	0.0142216	0.0411001	T20D4.10	V	3400252	3401063	+	711	protein_coding	DUF19 domain-containing protein [Source:NCBI gene (formerly Entrezgene);Acc:188646] && sp|O01454|U376A_CAEEL UPF0376 protein C03G6.5 OS=Caenorhabditis elegans OX=6239 GN=C03G6.5 PE=1 SV=4 && PF01579:Domain of unknown function (DUF19)	-
WBGene00007948	0	0	0.967019	3.01772	6.97016	6.28365	0.32234	5.42384	-3.95829	0.014259	0.0412012	C35A5.4	V	10497033	10499416	+	1428	protein_coding	Major sperm protein [Source:NCBI gene (formerly Entrezgene);Acc:183222] && - && PF00635:MSP (Major sperm protein) domain	-
WBGene00018591	11.0613	16.1401	10.6372	34.2009	19.9147	31.4182	12.6129	28.5113	-1.17383	0.0147069	0.0422893	npax-2	X	2147279	2150106	-	1891	protein_coding	Paired domain-containing protein [Source:NCBI gene (formerly Entrezgene);Acc:185967] && sp|O57682|PAX2B_XENLA Paired box protein Pax-2-B OS=Xenopus laevis OX=8355 GN=pax2-b PE=2 SV=2 && PF00292:'Paired box' domain	PAX
WBGene00010359	0	0	1.93404	4.02363	10.9531	6.28365	0.64468	7.0868	-3.45247	0.0150548	0.0431374	mam-6	X	15067533	15069342	-	1134	protein_coding	MAM domain-containing protein [Source:NCBI gene (formerly Entrezgene);Acc:181601] && - && -	-
WBGene00005241	4.0223	0.949418	2.90106	19.1123	10.9531	5.23637	2.62426	11.7672	-2.175	0.01509	0.0432242	srh-16	V	12291861	12294196	+	1701	protein_coding	Serpentine Receptor, class H [Source:NCBI gene (formerly Entrezgene);Acc:186287] && - && PF10318:Serpentine type 7TM GPCR chemoreceptor Srh	-
WBGene00219265	0	0	0.967019	3.01772	8.96163	4.1891	0.32234	5.38948	-3.95087	0.0152057	0.0435056	mir-4937	IV	1381705	1381814	-	110	miRNA	ncRNA [Source:NCBI gene (formerly Entrezgene);Acc:13192186] && - && -	-
WBGene00201948	0	0	0	5.02954	7.96589	0	0	4.33181	-4.59925	0.0156099	0.0444875	ZC250.11	V	5795935	5796146	+	212	ncRNA	ncRNA [Source:NCBI gene (formerly Entrezgene);Acc:13213016] && - && -	-
WBGene00020893	9.05017	2.84825	6.76914	23.1359	18.919	12.5673	6.22252	18.2074	-1.55636	0.0156799	0.0446477	T28C12.6	V	6334014	6336119	-	1010	protein_coding	Uncharacterized protein [Source:NCBI gene (formerly Entrezgene);Acc:189040] && - && PF00095:WAP-type (Whey Acidic Protein) 'four-disulfide core'	-
WBGene00010371	5.02787	11.393	12.5713	21.1241	26.8849	23.04	9.66405	23.683	-1.28892	0.0160753	0.0456575	WBGene00010371	I	7002870	7003481	-	564	pseudogene	- && - && PF00102:Protein-tyrosine phosphatase	-
WBGene00020328	0	0	0	3.01772	2.98721	5.23637	0	3.7471	-4.38532	0.0161795	0.0459087	clec-20	II	1593480	1595237	-	1254	protein_coding	C-type LECtin [Source:NCBI gene (formerly Entrezgene);Acc:188251] && - && PF00059:Lectin C-type domain|PF00431:CUB domain	-
WBGene00007742	11.0613	8.54476	7.73615	18.1063	20.9105	28.2764	9.11408	22.4311	-1.29999	0.0162222	0.0460114	C26C6.8	I	7503523	7505642	-	928	protein_coding	Uncharacterized protein [Source:NCBI gene (formerly Entrezgene);Acc:182936] && - && PF00018:SH3 domain|PF07653:Variant SH3 domain	-
WBGene00013661	19.1059	8.54476	10.6372	37.2186	29.8721	19.8982	12.7626	28.9963	-1.19012	0.0162235	0.0460114	WBGene00013661	IV	16057283	16061358	+	916	pseudogene	- && - && PF05050:Methyltransferase FkbM domain	-
WBGene00013620	4.0223	2.84825	0.967019	10.0591	17.9233	6.28365	2.61252	11.422	-2.1356	0.0163717	0.0463413	fbxa-111	V	16947142	16949709	-	2419	protein_coding	F-box domain-containing protein [Source:NCBI gene (formerly Entrezgene);Acc:190838] && sp|Q09336|FB224_CAEEL F-box A protein 224 OS=Caenorhabditis elegans OX=6239 GN=fbxa-224 PE=3 SV=3 && PF01827:FTH domain	-
WBGene00014178	3.01672	12.3424	3.86808	24.1418	23.8977	10.4727	6.40908	19.5041	-1.60015	0.0165262	0.046721	ZK1010.4	III	12981070	12984423	+	928	protein_coding	DB domain-containing protein [Source:NCBI gene (formerly Entrezgene);Acc:191490] && - && PF01682:DB module	-
WBGene00009948	17.0948	11.393	4.8351	25.1477	14.9361	43.9855	11.1076	28.0231	-1.33612	0.0167106	0.047171	F52H3.6	II	10026587	10028422	-	1612	protein_coding	Serine/threonine-protein phosphatase [Source:NCBI gene (formerly Entrezgene);Acc:174561] && sp|P32598|PP12_YEAST Serine/threonine-protein phosphatase PP1-2 OS=Saccharomyces cerevisiae (strain ATCC 204508 / S288c) OX=559292 GN=GLC7 PE=1 SV=1 && PF00149:Calcineurin-like phosphoesterase	-
WBGene00198642	0	0.949418	0	4.02363	9.95737	2.09455	0.316473	5.35852	-3.94401	0.0167594	0.0472969	Y39A1A.28	III	10634173	10634381	+	209	ncRNA	ncRNA [Source:NCBI gene (formerly Entrezgene);Acc:13191190] && - && -	-
WBGene00003595	3.01672	0	0	6.03545	8.96163	8.3782	1.00557	7.79176	-2.98364	0.0167606	0.0472969	ngn-1	IV	2626062	2628271	-	730	protein_coding	BHLH domain-containing protein [Source:NCBI gene (formerly Entrezgene);Acc:177045] && sp|O42606|NGN1_DANRE Neurogenin-1 OS=Danio rerio OX=7955 GN=neurog1 PE=2 SV=1 && PF00010:Helix-loop-helix DNA-binding domain	bHLH
WBGene00005403	0	0	0	5.02954	1.99147	4.1891	0	3.7367	-4.38205	0.0168151	0.0474353	WBGene00005403	V	7366534	7367619	+	999	pseudogene	- && - && PF10318:Serpentine type 7TM GPCR chemoreceptor Srh	-
WBGene00077769	8.04459	11.393	7.73615	16.0945	25.8892	25.1346	9.05792	22.3728	-1.30217	0.016863	0.047555	F33E2.10	I	12577954	12579226	-	1183	protein_coding	Uncharacterized protein [Source:NCBI gene (formerly Entrezgene);Acc:7040178] && - && -	-
WBGene00014185	0	0	1.93404	3.01772	12.9446	5.23637	0.64468	7.06623	-3.44911	0.0169303	0.0477218	WBGene00014185	I	11453900	11454604	-	408	pseudogene	- && - && -	-
WBGene00013615	3.01672	5.69651	5.80212	11.065	14.9361	19.8982	4.83845	15.2998	-1.6553	0.0171759	0.0483595	WBGene00013615	V	16936203	16938484	+	805	pseudogene	- && - && PF00646:F-box domain	-
WBGene00001921	0	0	0.967019	5.02954	5.97442	4.1891	0.32234	5.06435	-3.86052	0.017715	0.0497253	his-47	IV	11324056	11324439	-	384	protein_coding	Histone H2A [Source:NCBI gene (formerly Entrezgene);Acc:178048] && sp|P09588|H2A_CAEEL Histone H2A OS=Caenorhabditis elegans OX=6239 GN=his-3 PE=1 SV=2 && PF16211:C-terminus of histone H2A|PF00125:Core histone H2A/H2B/H3/H4	-
WBGene00168113	0	0	0	6.03545	2.98721	2.09455	0	3.70574	-4.37215	0.0177214	0.0497354	21ur-7069	IV	14169620	14169640	-	21	piRNA	ncRNA [Source:NCBI gene (formerly Entrezgene);Acc:13200653] && - && -	-

### Sheet: AID_155vsCt_155_deg_up
gene_id	AID155_1	AID155_2	AID155_3	Ct155_1	Ct155_2	Ct155_3	AID_155	Ct_155	log2FoldChange	pvalue	padj	gene_name	gene_chr	gene_start	gene_end	gene_strand	gene_length	gene_biotype	gene_description	Family
WBGene00013489	47882.4	54249.7	52801.2	8629.68	8342.28	9152.14	51644.5	8708.03	2.56827	0	0	col-42	V	18638484	18639591	+	1053	protein_coding	Col_cuticle_N domain-containing protein [Source:NCBI gene (formerly Entrezgene);Acc:180218] && - && PF01391:Collagen triple helix repeat (20 copies)|PF01484:Nematode cuticle collagen N-terminal domain	-
WBGene00000673	45639	52295.8	50247.3	8506.96	7964.9	8792.92	49394	8421.59	2.55224	0	0	col-98	III	13019008	13020226	+	1039	protein_coding	Col_cuticle_N domain-containing protein [Source:NCBI gene (formerly Entrezgene);Acc:176724] && sp|P17657|DPY13_CAEEL Cuticle collagen dpy-13 OS=Caenorhabditis elegans OX=6239 GN=dpy-13 PE=1 SV=2 && PF01484:Nematode cuticle collagen N-terminal domain	-
WBGene00000733	19599.6	21338.2	19956.4	2154.65	1984.5	1959.45	20298.1	2032.87	3.31966	0	0	col-160	V	13200982	13202189	-	1119	protein_coding	Col_cuticle_N domain-containing protein [Source:NCBI gene (formerly Entrezgene);Acc:179804] && sp|P20630|COL12_CAEEL Cuticle collagen 12 OS=Caenorhabditis elegans OX=6239 GN=col-12 PE=3 SV=1 && PF01391:Collagen triple helix repeat (20 copies)|PF01484:Nematode cuticle collagen N-terminal domain	-
WBGene00000720	16650.3	18479.5	16280.7	2520.81	2087.06	2276.78	17136.8	2294.88	2.90066	0	0	col-147	V	9632029	9633338	-	1178	protein_coding	Col_cuticle_N domain-containing protein [Source:NCBI gene (formerly Entrezgene);Acc:179351] && sp|P34391|COL91_CAEEL Putative cuticle collagen 91 OS=Caenorhabditis elegans OX=6239 GN=col-91 PE=3 SV=1 && PF01391:Collagen triple helix repeat (20 copies)|PF01484:Nematode cuticle collagen N-terminal domain	-
WBGene00000749	16412	19266.5	17601.7	3172.63	3213.24	3457.05	17760.1	3280.98	2.4366	0	0	col-176	X	10077597	10078728	+	1082	protein_coding	Col_cuticle_N domain-containing protein [Source:NCBI gene (formerly Entrezgene);Acc:181219] && sp|A8XV37|CO145_CAEBR Putative cuticle collagen 145 OS=Caenorhabditis briggsae OX=6238 GN=col-145 PE=3 SV=2 && PF01391:Collagen triple helix repeat (20 copies)|PF01484:Nematode cuticle collagen N-terminal domain	-
WBGene00022245	11872.8	12304.5	12122.6	2720.98	2660.61	2512.41	12099.9	2631.33	2.20099	0	0	acp-6	IV	6424600	6426139	-	1231	protein_coding	ACid Phosphatase family [Source:NCBI gene (formerly Entrezgene);Acc:177407] && - && PF00328:Histidine phosphatase superfamily (branch 2)	-
WBGene00044201	6751.43	6757.01	7903.45	884.193	735.849	700.627	7137.29	773.556	3.20545	0	0	H39E23.3	V	14107811	14110051	+	2241	protein_coding	Uncharacterized protein [Source:NCBI gene (formerly Entrezgene);Acc:3565355] && - && -	-
WBGene00000656	5834.34	6171.22	5738.29	596.503	469.988	435.666	5914.62	500.719	3.56151	0	0	col-80	II	10707201	10708287	+	1040	protein_coding	Putative cuticle collagen 80 [Source:NCBI gene (formerly Entrezgene);Acc:174652] && sp|Q09456|COL80_CAEEL Putative cuticle collagen 80 OS=Caenorhabditis elegans OX=6239 GN=col-80 PE=3 SV=1 && PF01484:Nematode cuticle collagen N-terminal domain|PF01391:Collagen triple helix repeat (20 copies)	-
WBGene00000677	46693.8	50935.3	52123.3	9749.26	8156.08	9438.04	49917.5	9114.46	2.45337	1.16789902751221e-298	1.89167200817325e-296	col-103	IV	762413	763678	-	1170	protein_coding	Col_cuticle_N domain-containing protein [Source:NCBI gene (formerly Entrezgene);Acc:176901] && - && PF01484:Nematode cuticle collagen N-terminal domain	-
WBGene00010135	4055.48	4192.63	3787.81	685.023	633.289	586.474	4011.97	634.929	2.65916	2.5184269156452e-278	3.7334611894391e-276	F55H12.4	I	8893311	8894137	-	730	protein_coding	Uncharacterized protein [Source:NCBI gene (formerly Entrezgene);Acc:186344] && - && -	-
WBGene00009787	46184	49294.7	48709.7	14247.7	14326.7	15042	48062.8	14538.8	1.72506	2.47687975931538e-275	3.64101324619361e-273	F46F2.3	X	15259579	15260287	-	625	protein_coding	Uncharacterized protein [Source:NCBI gene (formerly Entrezgene);Acc:181619] && - && -	-
WBGene00000669	3238.95	3863.18	3485.14	421.475	396.303	468.132	3529.09	428.637	3.04242	1.6308124185642e-271	2.35766955685483e-269	col-94	III	10986808	10987873	-	1017	protein_coding	Col_cuticle_N domain-containing protein [Source:NCBI gene (formerly Entrezgene);Acc:259336] && sp|P17656|COL2_CAEEL Cuticle collagen 2 OS=Caenorhabditis elegans OX=6239 GN=col-2 PE=2 SV=1 && PF01391:Collagen triple helix repeat (20 copies)|PF01484:Nematode cuticle collagen N-terminal domain	-
WBGene00011561	14254	14767.2	14486.9	3776.18	3312.82	3687.46	14502.7	3592.15	2.01352	1.94165239724115e-268	2.76140856788126e-266	ttr-15	III	10337847	10339440	+	609	protein_coding	Transthyretin-like protein 15 [Source:NCBI gene (formerly Entrezgene);Acc:176448] && sp|Q22288|TTR15_CAEEL Transthyretin-like protein 15 OS=Caenorhabditis elegans OX=6239 GN=ttr-15 PE=3 SV=1 && PF01060:Transthyretin-like family	-
WBGene00044471	1696.4	1967.19	1813.16	122.721	128.45	153.949	1825.59	135.04	3.7589	4.54205823127677e-252	5.97400185261087e-250	F56D6.9	IV	3892327	3893326	+	948	protein_coding	Uncharacterized protein [Source:NCBI gene (formerly Entrezgene);Acc:3896765] && - && -	-
WBGene00014030	7250.19	7226.02	7388.99	1719.1	1568.29	1433.72	7288.4	1573.7	2.21111	1.35752455568542e-249	1.75905015204482e-247	glb-1	III	8922399	8923290	-	594	protein_coding	Globin-like protein [Source:NCBI gene (formerly Entrezgene);Acc:176261] && sp|P30627|GLBH_CAEEL Globin-like protein OS=Caenorhabditis elegans OX=6239 GN=glb-1 PE=1 SV=2 && PF00042:Globin	-
WBGene00001692	2558.18	2859.65	2675.74	417.452	437.128	430.43	2697.86	428.337	2.65515	1.11235025623149e-246	1.41002485740996e-244	grd-3	IV	3439655	3440453	+	691	protein_coding	Ground-like domain-containing protein [Source:NCBI gene (formerly Entrezgene);Acc:177109] && - && PF04155:Ground-like domain	-
WBGene00011112	2417.4	2644.13	2465.9	360.115	402.278	356.073	2509.14	372.822	2.75019	1.34974425728808e-242	1.68650544948146e-240	R07E5.4	III	4394796	4396617	+	852	protein_coding	Uncharacterized protein [Source:NCBI gene (formerly Entrezgene);Acc:175568] && - && PF03227:Gamma interferon inducible lysosomal thiol reductase (GILT)	-
WBGene00000739	50566.3	59200	56424.6	14651	14593.5	14253.4	55397	14499.3	1.93383	1.06507361022969e-240	1.31206568054563e-238	col-166	X	6280016	6280921	+	906	protein_coding	Col_cuticle_N domain-containing protein [Source:NCBI gene (formerly Entrezgene);Acc:180902] && sp|P20630|COL12_CAEEL Cuticle collagen 12 OS=Caenorhabditis elegans OX=6239 GN=col-12 PE=3 SV=1 && PF01391:Collagen triple helix repeat (20 copies)|PF01484:Nematode cuticle collagen N-terminal domain	-
WBGene00001699	3511.47	4105.28	4060.51	704.136	639.263	637.79	3892.42	660.396	2.55926	2.63765605413155e-229	3.05566340098829e-227	grd-10	IV	3441055	3441841	+	633	protein_coding	Ground-like domain-containing protein [Source:NCBI gene (formerly Entrezgene);Acc:184239] && - && PF04155:Ground-like domain	-
WBGene00000668	1551.6	1841.87	1603.32	140.827	118.493	126.72	1665.6	128.68	3.69446	3.94382813810742e-227	4.50911017123615e-225	col-93	III	10984552	10985609	-	1001	protein_coding	Col_cuticle_N domain-containing protein [Source:NCBI gene (formerly Entrezgene);Acc:259335] && sp|P17656|COL2_CAEEL Cuticle collagen 2 OS=Caenorhabditis elegans OX=6239 GN=col-2 PE=2 SV=1 && PF01391:Collagen triple helix repeat (20 copies)|PF01484:Nematode cuticle collagen N-terminal domain	-
WBGene00000599	26739.2	29137.6	28407.2	8925.42	8760.49	8264.05	28094.7	8649.99	1.6995	8.60237506009248e-226	9.77151603416869e-224	col-10	V	9164292	9165307	-	966	protein_coding	Cuticle collagen 10 [Source:NCBI gene (formerly Entrezgene);Acc:179298] && sp|Q17460|COL10_CAEEL Cuticle collagen 10 OS=Caenorhabditis elegans OX=6239 GN=col-10 PE=2 SV=1 && PF01484:Nematode cuticle collagen N-terminal domain	-
WBGene00008707	10426.8	12134.5	12134.2	2880.92	2939.41	2868.49	11565.2	2896.27	1.99755	1.24480999172949e-211	1.28090948148965e-209	F11E6.3	IV	17470514	17471920	-	1199	protein_coding	Uncharacterized protein [Source:NCBI gene (formerly Entrezgene);Acc:178533] && - && -	-
WBGene00000616	3552.69	3902.11	3587.64	702.124	559.604	562.387	3680.81	608.038	2.59755	1.41675577869265e-208	1.42432809406153e-206	col-39	II	10704916	10706019	+	1037	protein_coding	Cuticle collagen 39 [Source:NCBI gene (formerly Entrezgene);Acc:174651] && sp|Q09455|COL39_CAEEL Cuticle collagen 39 OS=Caenorhabditis elegans OX=6239 GN=col-39 PE=3 SV=1 && PF01391:Collagen triple helix repeat (20 copies)|PF01484:Nematode cuticle collagen N-terminal domain	-
WBGene00010001	3457.16	3274.54	3291.73	736.325	756.76	618.94	3341.15	704.008	2.24582	1.15235826684439e-184	1.09555451966896e-182	F53F8.4	V	20690582	20691685	-	957	protein_coding	DB domain-containing protein [Source:NCBI gene (formerly Entrezgene);Acc:186181] && - && PF01682:DB module	-
WBGene00000740	27748.8	32447.3	29122.8	9299.62	8887.95	8894.51	29773	9027.36	1.72164	1.88205727582111e-181	1.75121425137971e-179	col-167	X	6323488	6324393	+	906	protein_coding	Col_cuticle_N domain-containing protein [Source:NCBI gene (formerly Entrezgene);Acc:180907] && sp|P20631|COL13_CAEEL Cuticle collagen 13 OS=Caenorhabditis elegans OX=6239 GN=col-13 PE=3 SV=1 && PF01391:Collagen triple helix repeat (20 copies)|PF01484:Nematode cuticle collagen N-terminal domain	-
WBGene00001702	2140.87	2194.1	2082.96	472.777	419.205	410.532	2139.31	434.171	2.30047	2.17556558645668e-175	1.9516496822506e-173	grd-13	IV	3438312	3439507	+	611	protein_coding	GRounDhog (hedgehog-like family) [Source:NCBI gene (formerly Entrezgene);Acc:3565619] && - && -	-
WBGene00000741	5554.79	6187.36	6261.45	1868.98	1789.34	1696.59	6001.2	1784.97	1.74928	6.15263277710022e-156	5.05295798919315e-154	col-168	X	6326388	6327293	+	906	protein_coding	Col_cuticle_N domain-containing protein [Source:NCBI gene (formerly Entrezgene);Acc:180908] && sp|P20631|COL13_CAEEL Cuticle collagen 13 OS=Caenorhabditis elegans OX=6239 GN=col-13 PE=3 SV=1 && PF01391:Collagen triple helix repeat (20 copies)|PF01484:Nematode cuticle collagen N-terminal domain	-
WBGene00000717	25688.4	29021.8	26278.7	9418.32	8678.84	8228.44	26996.3	8775.2	1.62123	2.79631901337686e-148	2.17404482226673e-146	col-144	V	9159586	9160642	-	1009	protein_coding	Col_cuticle_N domain-containing protein [Source:NCBI gene (formerly Entrezgene);Acc:179296] && sp|A8XV36|COL10_CAEBR Cuticle collagen 10 OS=Caenorhabditis briggsae OX=6238 GN=CBG19216 PE=3 SV=1 && PF01484:Nematode cuticle collagen N-terminal domain	-
WBGene00000691	8717.32	9273.91	7418.97	2203.94	2030.31	2255.83	8470.07	2163.36	1.96923	1.15759995837318e-146	8.80430263992264e-145	col-117	IV	8822962	8824195	-	975	protein_coding	Col_cuticle_N domain-containing protein [Source:NCBI gene (formerly Entrezgene);Acc:177694] && sp|Q21184|CO155_CAEEL Putative cuticle collagen 155 OS=Caenorhabditis elegans OX=6239 GN=col-155 PE=3 SV=3 && PF01484:Nematode cuticle collagen N-terminal domain|PF01391:Collagen triple helix repeat (20 copies)	-
WBGene00000675	904.011	1051.01	915.767	91.5376	97.5822	103.68	956.928	97.6	3.29446	3.71058500629877e-141	2.73878749009216e-139	col-101	IV	325435	327020	-	1417	protein_coding	Col_cuticle_N domain-containing protein [Source:NCBI gene (formerly Entrezgene);Acc:176854] && sp|P20630|COL12_CAEEL Cuticle collagen 12 OS=Caenorhabditis elegans OX=6239 GN=col-12 PE=3 SV=1 && PF01391:Collagen triple helix repeat (20 copies)|PF01484:Nematode cuticle collagen N-terminal domain	-
WBGene00013882	6755.45	6942.14	6854.23	2265.3	1841.12	1973.07	6850.61	2026.5	1.75725	9.44050281426856e-141	6.90973705983263e-139	msa-1	IV	9088594	9092196	+	713	protein_coding	Microfilaria Surface-Associated protein [Source:NCBI gene (formerly Entrezgene);Acc:177728] && - && -	-
WBGene00000667	1073.95	1342.48	1107.24	149.88	141.395	144.524	1174.56	145.266	3.01567	5.02572509891203e-136	3.60307414570771e-134	col-92	III	10982139	10983253	-	1003	protein_coding	Col_cuticle_N domain-containing protein [Source:NCBI gene (formerly Entrezgene);Acc:176528] && sp|P17656|COL2_CAEEL Cuticle collagen 2 OS=Caenorhabditis elegans OX=6239 GN=col-2 PE=2 SV=1 && PF01391:Collagen triple helix repeat (20 copies)|PF01484:Nematode cuticle collagen N-terminal domain	-
WBGene00010661	1219.76	1185.82	1196.2	243.43	233.002	246.11	1200.6	240.847	2.31779	6.5345551624104e-128	4.46519427562677e-126	tyr-2	III	13744222	13747287	+	2263	protein_coding	TYRosinase [Source:NCBI gene (formerly Entrezgene);Acc:176810] && sp|P34269|TYR1_CAEEL Putative tyrosinase-like protein tyr-1 OS=Caenorhabditis elegans OX=6239 GN=tyr-1 PE=1 SV=2 && PF00264:Common central domain of tyrosinase|PF01549:ShK domain-like	-
WBGene00001768	6646.85	7101.65	6788.48	2468.5	2455.49	2718.73	6845.66	2547.57	1.42634	1.54346586475288e-125	1.04650575085744e-123	gst-20	II	13608154	13609824	-	817	protein_coding	Glutathione S-Transferase [Source:NCBI gene (formerly Entrezgene);Acc:175008] && sp|P46436|GST1_ASCSU Glutathione S-transferase 1 OS=Ascaris suum OX=6253 GN=GST1 PE=1 SV=3 && PF02798:Glutathione S-transferase, N-terminal domain|PF14497:Glutathione S-transferase, C-terminal domain	-
WBGene00016894	5526.64	5072.74	5395.97	1274.49	1326.32	949.878	5331.78	1183.56	2.17085	2.1735928247614e-124	1.46240997244428e-122	C53B7.3	X	6844755	6845975	+	1070	protein_coding	Uncharacterized protein [Source:NCBI gene (formerly Entrezgene);Acc:180957] && - && -	-
WBGene00003528	1506.35	1456.41	1491.14	264.554	268.849	182.226	1484.63	238.543	2.63569	1.16083107851476e-123	7.72107150435694e-122	nas-9	V	4836027	4840013	-	1803	protein_coding	Zinc metalloproteinase nas-9 [Source:NCBI gene (formerly Entrezgene);Acc:178875] && sp|P91137|NAS9_CAEEL Zinc metalloproteinase nas-9 OS=Caenorhabditis elegans OX=6239 GN=nas-9 PE=2 SV=2 && PF01400:Astacin (Peptidase family M12A)	-
WBGene00011891	5093.23	5153.44	4955.97	1846.85	1555.34	1567.77	5067.55	1656.65	1.6129	1.50183535325583e-118	9.65867861562654e-117	del-6	V	10572914	10575454	+	2280	protein_coding	DErin Like [Source:NCBI gene (formerly Entrezgene);Acc:179474] && - && PF00858:Amiloride-sensitive sodium channel	-
WBGene00004227	1628.02	1489.64	1524.99	319.879	362.448	275.433	1547.55	319.253	2.27579	6.18262356923493e-118	3.93282305805915e-116	ptr-13	II	11156589	11162481	-	3408	protein_coding	SSD domain-containing protein [Source:NCBI gene (formerly Entrezgene);Acc:191748] && sp|Q0EEE2|PTHD3_MOUSE Patched domain-containing protein 3 OS=Mus musculus OX=10090 GN=Ptchd3 PE=1 SV=1 && PF02460:Patched family	-
WBGene00000715	851.721	995.939	907.064	91.5376	115.505	130.909	918.242	112.651	3.02892	1.94984263745057e-116	1.22692795888211e-114	col-142	V	6831177	6832256	+	1031	protein_coding	Col_cuticle_N domain-containing protein [Source:NCBI gene (formerly Entrezgene);Acc:188514] && - && PF01391:Collagen triple helix repeat (20 copies)|PF01484:Nematode cuticle collagen N-terminal domain	-
WBGene00017968	2100.64	2053.59	2102.3	658.87	640.259	587.521	2085.51	628.883	1.72903	3.65991233714453e-116	2.28653023263104e-114	skpo-3	II	7245876	7250189	+	3256	protein_coding	ShKT domain-containing protein [Source:NCBI gene (formerly Entrezgene);Acc:174191] && sp|Q23490|MLT7_CAEEL Peroxidase mlt-7 OS=Caenorhabditis elegans OX=6239 GN=mlt-7 PE=1 SV=1 && PF03098:Animal haem peroxidase	-
WBGene00009097	2632.59	2734.32	2893.32	786.62	671.127	593.805	2753.41	683.85	2.00893	1.21027105579589e-114	7.42851634352194e-113	fipr-2	V	12365348	12365869	+	472	protein_coding	FIP (Fungus-Induced Protein) Related [Source:NCBI gene (formerly Entrezgene);Acc:179696] && - && -	-
WBGene00011446	5852.44	6343.06	6110.59	2336.72	2175.68	2444.34	6102.03	2318.92	1.39611	1.89470720870235e-113	1.14685512809101e-111	T04F8.8	X	11647465	11648196	+	630	protein_coding	Uncharacterized protein [Source:NCBI gene (formerly Entrezgene);Acc:181351] && - && -	-
WBGene00018250	765.242	845.931	851.944	113.668	73.6845	76.4511	821.039	87.9344	3.22215	1.6006843503385e-110	9.45972004745657e-109	F40H3.2	II	6173649	6174563	+	548	protein_coding	Uncharacterized protein [Source:NCBI gene (formerly Entrezgene);Acc:185571] && - && -	-
WBGene00019780	9360.89	10415.1	10054.1	4183.57	4018.79	3820.46	9943.37	4007.61	1.31096	7.12876184507679e-110	4.15678103186427e-108	M60.4	X	8232251	8236314	-	682	protein_coding	Uncharacterized protein [Source:NCBI gene (formerly Entrezgene);Acc:187465] && - && -	-
WBGene00001713	1404.79	1499.13	1570.44	379.227	318.636	298.473	1491.45	332.112	2.16644	1.68285569847168e-107	9.52692386193043e-106	grl-4	IV	7309838	7310760	-	822	protein_coding	Ground-like domain-containing protein [Source:NCBI gene (formerly Entrezgene);Acc:3564844] && - && PF04155:Ground-like domain	-
WBGene00018303	4771.45	5043.31	4596.24	1952.47	1800.29	1825.4	4803.67	1859.39	1.36932	2.4710368878745e-106	1.39438220256738e-104	F41G3.10	II	6748620	6749522	-	763	protein_coding	Uncharacterized protein [Source:NCBI gene (formerly Entrezgene);Acc:185632] && - && PF01549:ShK domain-like|PF04942:CC domain	-
WBGene00000742	5507.53	6499.72	5809.85	2202.94	2149.8	2196.14	5939.03	2182.96	1.44409	1.58024775489146e-103	8.66560312737186e-102	col-169	X	6329160	6330062	+	903	protein_coding	Col_cuticle_N domain-containing protein [Source:NCBI gene (formerly Entrezgene);Acc:180909] && sp|P20631|COL13_CAEEL Cuticle collagen 13 OS=Caenorhabditis elegans OX=6239 GN=col-13 PE=3 SV=1 && PF01484:Nematode cuticle collagen N-terminal domain|PF01391:Collagen triple helix repeat (20 copies)	-
WBGene00003497	12903.5	11896.2	11332.5	4427	4505.71	3792.18	12044.1	4241.63	1.50544	5.18672934476415e-103	2.817747094036e-101	mup-4	III	7479680	7489105	-	6752	protein_coding	Transmembrane matrix receptor MUP-4 [Source:NCBI gene (formerly Entrezgene);Acc:176060] && sp|Q21281|MUP4_CAEEL Transmembrane matrix receptor MUP-4 OS=Caenorhabditis elegans OX=6239 GN=mup-4 PE=1 SV=4 && PF07645:Calcium-binding EGF domain|PF00092:von Willebrand factor type A domain|PF12947:EGF domain	-
WBGene00001789	640.551	671.238	650.804	93.5494	81.6504	78.5456	654.198	84.5818	2.95066	2.49448646654254e-99	1.31830972082262e-97	gst-41	V	7398396	7399302	-	767	protein_coding	Glutathione S-Transferase [Source:NCBI gene (formerly Entrezgene);Acc:179127] && sp|Q9N4X8|GSTPA_CAEEL Glutathione S-transferase P 10 OS=Caenorhabditis elegans OX=6239 GN=gst-10 PE=1 SV=3 && PF14497:Glutathione S-transferase, C-terminal domain|PF02798:Glutathione S-transferase, N-terminal domain	-
WBGene00007233	1729.59	1648.19	1731.93	566.326	541.681	513.165	1703.24	540.391	1.65577	1.23442281656046e-95	6.33248044870739e-94	C01G10.6	V	15087656	15088431	+	490	protein_coding	Uncharacterized protein [Source:NCBI gene (formerly Entrezgene);Acc:182083] && - && -	-
WBGene00018400	985.463	988.344	1067.59	225.323	225.036	182.226	1013.8	210.862	2.2641	4.98895638986013e-95	2.52230676670009e-93	F43H9.4	V	8026708	8028789	+	968	protein_coding	Uncharacterized protein [Source:NCBI gene (formerly Entrezgene);Acc:179182] && - && -	-
WBGene00000115	9302.57	9473.29	9054.2	4590.96	4503.72	4609.06	9276.69	4567.91	1.02211	1.28099575049056e-94	6.38417625735935e-93	alh-9	III	5856018	5859179	+	1966	protein_coding	Putative aldehyde dehydrogenase family 7 member A1 homolog [Source:NCBI gene (formerly Entrezgene);Acc:175820] && sp|P46562|AL7A1_CAEEL Putative aldehyde dehydrogenase family 7 member A1 homolog OS=Caenorhabditis elegans OX=6239 GN=alh-9 PE=3 SV=2 && PF00171:Aldehyde dehydrogenase family	-
WBGene00011042	1643.11	1783.96	1612.02	382.245	355.478	246.11	1679.7	327.944	2.35524	8.33022133140777e-93	4.10480455634693e-91	R05H10.1	II	14851816	14853627	+	1029	protein_coding	Uncharacterized protein [Source:NCBI gene (formerly Entrezgene);Acc:175144] && - && -	-
WBGene00009383	4728.21	4563.85	4430.88	1664.78	1849.08	1509.12	4574.31	1674.33	1.44956	4.63287600575294e-90	2.22645329584166e-88	F35B12.3	V	11604482	11606524	-	923	protein_coding	Uncharacterized protein [Source:NCBI gene (formerly Entrezgene);Acc:185258] && - && -	-
WBGene00015434	1601.88	1706.1	1492.11	436.564	404.269	323.608	1600.03	388.147	2.04242	1.34182384807741e-89	6.43082865052554e-88	C04E12.4	V	3362775	3368344	+	1921	protein_coding	Uncharacterized protein [Source:NCBI gene (formerly Entrezgene);Acc:178767] && sp|Q9TW67|NGLY1_CAEEL Peptide-N(4)-(N-acetyl-beta-glucosaminyl)asparagine amidase OS=Caenorhabditis elegans OX=6239 GN=png-1 PE=1 SV=1 && PF04721:PNGase C-terminal domain, mannose-binding module PAW	-
WBGene00000722	21380.5	23357.6	22879.7	8055.31	7696.05	9538.58	22539.3	8429.98	1.41895	1.49005219890694e-89	7.12171669821835e-88	col-149	V	10291701	10292869	-	1044	protein_coding	Col_cuticle_N domain-containing protein [Source:NCBI gene (formerly Entrezgene);Acc:179431] && sp|A8XV37|CO145_CAEBR Putative cuticle collagen 145 OS=Caenorhabditis briggsae OX=6238 GN=col-145 PE=3 SV=2 && PF01484:Nematode cuticle collagen N-terminal domain|PF01391:Collagen triple helix repeat (20 copies)	-
WBGene00001852	1369.59	1379.5	1370.27	304.79	316.644	205.266	1373.12	275.567	2.31514	2.0643146861452e-87	9.68124847312012e-86	hil-1	V	14949777	14952799	+	910	protein_coding	Histone H1.X [Source:NCBI gene (formerly Entrezgene);Acc:179993] && sp|Q18336|H1X_CAEEL Histone H1.X OS=Caenorhabditis elegans OX=6239 GN=hil-1 PE=2 SV=1 && PF00538:linker histone H1 and H5 family	-
WBGene00000727	2250.48	2380.19	2324.71	869.104	930.018	858.765	2318.46	885.963	1.38771	3.06023821421752e-86	1.41996676608242e-84	col-154	V	11385360	11386529	+	1103	protein_coding	Col_cuticle_N domain-containing protein [Source:NCBI gene (formerly Entrezgene);Acc:186300] && sp|Q21184|CO155_CAEEL Putative cuticle collagen 155 OS=Caenorhabditis elegans OX=6239 GN=col-155 PE=3 SV=3 && PF01391:Collagen triple helix repeat (20 copies)|PF01484:Nematode cuticle collagen N-terminal domain	-
WBGene00013515	4532.12	4373.97	4061.48	1409.28	1425.89	1072.41	4322.52	1302.53	1.73001	1.37425634271156e-84	6.27672746816012e-83	Y73F4A.2	IV	9042387	9043347	-	832	protein_coding	DOMON domain-containing protein Y73F4A.2 [Source:NCBI gene (formerly Entrezgene);Acc:177722] && sp|Q9XWC3|DMON1_CAEEL DOMON domain-containing protein Y73F4A.2 OS=Caenorhabditis elegans OX=6239 GN=Y73F4A.2 PE=1 SV=1 && PF03351:DOMON domain	-
WBGene00020497	2122.77	2505.51	2360.49	675.97	705.977	808.496	2329.59	730.148	1.67455	1.5572413468317e-83	7.03897232044625e-82	T14A8.2	IV	7821664	7822624	-	647	protein_coding	Uncharacterized protein [Source:NCBI gene (formerly Entrezgene);Acc:188490] && - && -	-
WBGene00002267	6463.83	7017.15	6699.51	3145.47	3043.97	3291.59	6726.83	3160.34	1.09005	2.18621505498064e-80	9.58482705683618e-79	lec-4	III	3771425	3773326	-	1015	protein_coding	Galectin [Source:NCBI gene (formerly Entrezgene);Acc:175488] && sp|P36573|LEC1_CAEEL 32 kDa beta-galactoside-binding lectin OS=Caenorhabditis elegans OX=6239 GN=lec-1 PE=1 SV=1 && PF00337:Galactoside-binding lectin	-
WBGene00016283	1567.69	1560.84	1552.07	577.391	539.689	528.874	1560.2	548.651	1.50753	4.90276154663035e-80	2.13343302823892e-78	zmp-3	V	2905767	2909625	-	1876	protein_coding	Matrix metalloproteinase-C [Source:NCBI gene (formerly Entrezgene);Acc:178748] && sp|G5EBU3|MMPC_CAEEL Matrix metalloproteinase-C OS=Caenorhabditis elegans OX=6239 GN=zmp-3 PE=1 SV=1 && PF01471:Putative peptidoglycan binding domain|PF00413:Matrixin	-
WBGene00004173	2554.16	2553.93	2656.4	881.175	813.517	634.649	2588.16	776.447	1.73624	1.30252667429084e-77	5.53036386246835e-76	pqn-94	V	20278654	20279861	-	382	protein_coding	Prion-like-(Q/N-rich)-domain-bearing protein [Source:NCBI gene (formerly Entrezgene);Acc:180328] && - && -	-
WBGene00004358	4515.03	4611.32	4595.28	2260.28	2235.43	2107.12	4573.88	2200.94	1.05516	3.30908689492318e-76	1.39820910755776e-74	rhr-1	V	5428160	5430431	+	1634	protein_coding	Ammonium_transp domain-containing protein [Source:NCBI gene (formerly Entrezgene);Acc:178927] && sp|Q9GKN7|RHAG_BOVIN Ammonium transporter Rh type A OS=Bos taurus OX=9913 GN=RHAG PE=2 SV=1 && PF00909:Ammonium Transporter Family	-
WBGene00022817	3283.2	3345.75	3205.67	1212.12	873.261	1066.13	3278.21	1050.5	1.64201	1.85615226142267e-74	7.74932494249802e-73	upp-1	III	7641034	7643101	-	1091	protein_coding	Uridine and thymidine phosphorylase [Source:NCBI gene (formerly Entrezgene);Acc:176077] && sp|Q23588|UTPP_CAEEL Uridine and thymidine phosphorylase OS=Caenorhabditis elegans OX=6239 GN=upp-1 PE=1 SV=2 && PF01048:Phosphorylase superfamily	-
WBGene00021156	546.027	565.853	515.421	98.579	80.6547	79.5929	542.434	86.2755	2.65179	6.09234837779479e-73	2.51352476822557e-71	Y4C6B.2	IV	5339574	5344206	+	2469	protein_coding	Aa_trans domain-containing protein [Source:NCBI gene (formerly Entrezgene);Acc:189355] && - && PF01490:Transmembrane amino acid transporter protein	-
WBGene00002200	1041.77	971.255	922.536	260.53	277.811	225.164	978.522	254.502	1.94166	1.23029812215636e-72	5.05201996499559e-71	kin-16	II	9434021	9436109	-	1668	protein_coding	Receptor-like tyrosine-protein kinase kin-16 [Source:NCBI gene (formerly Entrezgene);Acc:174499] && sp|P34892|KIN16_CAEEL Receptor-like tyrosine-protein kinase kin-16 OS=Caenorhabditis elegans OX=6239 GN=kin-16 PE=2 SV=1 && PF07714:Protein tyrosine kinase	-
WBGene00003517	1200.66	1257.98	1241.65	394.316	390.329	437.761	1233.43	407.469	1.59865	1.15199426963372e-71	4.69739761275119e-70	nac-1	X	14895145	14898449	+	1932	protein_coding	Sodium-dependent low-affinity dicarboxylate transporter 1 [Source:NCBI gene (formerly Entrezgene);Acc:181585] && sp|Q93655|NAD1_CAEEL Sodium-dependent low-affinity dicarboxylate transporter 1 OS=Caenorhabditis elegans OX=6239 GN=nac-1 PE=2 SV=3 && PF00939:Sodium:sulfate symporter transmembrane region	-
WBGene00016628	853.732	841.184	762.011	211.241	185.207	223.07	818.976	206.506	1.98845	5.62355629524584e-68	2.21560518632287e-66	slc-36.5	II	6872827	6877057	-	1742	protein_coding	Aa_trans domain-containing protein [Source:NCBI gene (formerly Entrezgene);Acc:174125] && sp|Q9SF09|ANT1_ARATH Amino acid transporter ANT1 OS=Arabidopsis thaliana OX=3702 GN=ANT1 PE=1 SV=1 && PF01490:Transmembrane amino acid transporter protein	-
WBGene00008628	1491.27	1751.68	1626.53	587.45	482.932	529.921	1623.16	533.435	1.60575	5.73479025738562e-67	2.22436110803651e-65	ttr-21	V	13853834	13854405	-	521	protein_coding	TransThyretin-Related family domain [Source:NCBI gene (formerly Entrezgene);Acc:184253] && sp|Q03575|TTR5_CAEEL Transthyretin-like protein 5 OS=Caenorhabditis elegans OX=6239 GN=ttr-5 PE=3 SV=1 && PF01060:Transthyretin-like family	-
WBGene00006220	919.095	990.243	880.955	271.595	225.036	192.699	930.097	229.777	2.01611	5.13982980236436e-65	1.95458788549478e-63	str-176	IV	8460999	8463816	-	1664	protein_coding	MFS domain-containing protein [Source:NCBI gene (formerly Entrezgene);Acc:13197055] && sp|Q17QN9|S22AG_BOVIN Solute carrier family 22 member 16 OS=Bos taurus OX=9913 GN=SLC22A16 PE=2 SV=2 && PF00083:Sugar (and other) transporter	-
WBGene00007240	1278.08	1326.34	1469.87	476.8	382.363	430.43	1358.1	429.864	1.65991	1.26988078471419e-64	4.75675044261356e-63	C01G10.15	V	15086913	15087307	-	352	protein_coding	Uncharacterized protein [Source:NCBI gene (formerly Entrezgene);Acc:3565227] && - && -	-
WBGene00015043	664.685	738.647	704.957	157.928	181.224	181.179	702.763	173.443	2.01913	3.69004135389919e-64	1.37927122657604e-62	cyp-34A8	V	3964797	3967823	-	1584	protein_coding	CYtochrome P450 family [Source:NCBI gene (formerly Entrezgene);Acc:181850] && sp|P05180|CP2H1_CHICK Cytochrome P450 2H1 OS=Gallus gallus OX=9031 GN=CYP2H1 PE=2 SV=1 && PF00067:Cytochrome P450	-
WBGene00006589	5164.63	5113.56	5337.95	2514.77	2744.25	2445.39	5205.38	2568.14	1.0191	7.86538544588554e-64	2.927429523508e-62	tnt-4	V	1989471	1992918	-	1366	protein_coding	TropoNin T [Source:NCBI gene (formerly Entrezgene);Acc:178679] && sp|Q27371|TNNT_CAEEL Troponin T OS=Caenorhabditis elegans OX=6239 GN=mup-2 PE=2 SV=1 && -	-
WBGene00017430	2359.08	2223.54	2198.03	969.695	932.01	811.638	2260.22	904.448	1.32074	9.71103408618284e-64	3.60669043035236e-62	bcl-11	V	6356025	6362997	+	3717	protein_coding	mammalian BCL (B cell lymphoma) homologs [Source:NCBI gene (formerly Entrezgene);Acc:179019] && sp|Q9H165|BC11A_HUMAN B-cell lymphoma/leukemia 11A OS=Homo sapiens OX=9606 GN=BCL11A PE=1 SV=2 && -	zf-C2H2
WBGene00019153	506.809	551.612	582.146	115.679	102.561	90.0656	546.856	102.769	2.41075	2.12471462711847e-63	7.85785052266034e-62	H04M03.3	IV	5891565	5893329	+	1148	protein_coding	Uncharacterized protein [Source:NCBI gene (formerly Entrezgene);Acc:177359] && sp|Q6RVV4|TIC32_PEA Short-chain dehydrogenase TIC 32, chloroplastic OS=Pisum sativum OX=3888 GN=TIC32 PE=1 SV=1 && PF00106:short chain dehydrogenase	-
WBGene00015101	2394.27	2552.04	2578.07	1187.98	1097.3	1088.12	2508.13	1124.47	1.15737	5.38466071409362e-62	1.97471425307421e-60	rpia-1	III	7123128	7124335	+	990	protein_coding	Probable-ribose 5-phosphate isomerase [Source:NCBI gene (formerly Entrezgene);Acc:175995] && sp|P41994|RPIA_CAEEL Probable-ribose 5-phosphate isomerase OS=Caenorhabditis elegans OX=6239 GN=rpia-1 PE=3 SV=1 && PF06026:Ribose 5-phosphate isomerase A (phosphoriboisomerase A)	-
WBGene00003764	484.687	504.141	525.091	97.5731	71.693	50.2692	504.64	73.1784	2.78281	2.07294975035561e-59	7.40043060876951e-58	nlp-26	V	19613461	19614534	+	390	protein_coding	Neuropeptide-Like Protein [Source:NCBI gene (formerly Entrezgene);Acc:180281] && - && -	-
WBGene00020651	1570.71	1604.52	1421.52	602.539	618.352	594.852	1532.25	605.248	1.33991	3.45834831657985e-59	1.23211582692324e-57	T21D12.12	IV	266448	268322	+	606	protein_coding	Uncharacterized protein [Source:NCBI gene (formerly Entrezgene);Acc:188695] && sp|Q03610|YN81_CAEEL Uncharacterized protein ZC84.1 OS=Caenorhabditis elegans OX=6239 GN=ZC84.1 PE=3 SV=6 && PF00014:Kunitz/Bovine pancreatic trypsin inhibitor domain	-
WBGene00007073	1103.11	1110.82	1065.66	416.446	364.44	367.594	1093.2	382.826	1.51359	3.56408181031455e-59	1.26720494121611e-57	ugt-2	V	10398801	10401307	+	1690	protein_coding	Glucuronosyltransferase [Source:NCBI gene (formerly Entrezgene);Acc:179450] && sp|Q64435|UD16_MOUSE UDP-glucuronosyltransferase 1-6 OS=Mus musculus OX=10090 GN=Ugt1a6 PE=1 SV=1 && PF00201:UDP-glucoronosyl and UDP-glucosyl transferase	-
WBGene00010985	884.905	871.566	777.484	226.329	197.156	142.429	844.651	188.638	2.16087	4.37808695085797e-59	1.55346602497684e-57	R03A10.5	X	15446722	15450391	+	1351	protein_coding	CRAL-TRIO domain-containing protein [Source:NCBI gene (formerly Entrezgene);Acc:181634] && - && PF00650:CRAL/TRIO domain	-
WBGene00000666	308.711	353.183	327.82	30.1772	35.8465	24.0873	329.905	30.037	3.45421	5.1783458576803e-59	1.83370048761946e-57	col-91	III	8262355	8263664	-	983	protein_coding	Putative cuticle collagen 91 [Source:NCBI gene (formerly Entrezgene);Acc:184269] && sp|P34391|COL91_CAEEL Putative cuticle collagen 91 OS=Caenorhabditis elegans OX=6239 GN=col-91 PE=3 SV=1 && PF01484:Nematode cuticle collagen N-terminal domain	-
WBGene00013633	917.084	987.395	772.648	201.182	234.994	158.139	892.376	198.105	2.16978	6.04450221658929e-59	2.13609044999589e-57	Y105C5A.8	IV	15612605	15617071	-	1012	protein_coding	Uncharacterized protein [Source:NCBI gene (formerly Entrezgene);Acc:190873] && - && -	-
WBGene00000714	419.324	484.203	447.73	58.3427	69.7016	86.9238	450.419	71.656	2.65477	5.88115415301636e-58	2.01723587448461e-56	col-141	V	6829704	6830739	+	991	protein_coding	Col_cuticle_N domain-containing protein [Source:NCBI gene (formerly Entrezgene);Acc:188515] && - && PF01391:Collagen triple helix repeat (20 copies)|PF01484:Nematode cuticle collagen N-terminal domain	-
WBGene00016594	13547.1	13790.3	11853.7	5750.78	5550.24	6529.76	13063.7	5943.59	1.13626	5.91996966726842e-58	2.02657591760326e-56	C42D4.1	IV	7189287	7190333	+	862	protein_coding	DUF148 domain-containing protein [Source:NCBI gene (formerly Entrezgene);Acc:183403] && - && PF02520:Domain of unknown function DUF148	-
WBGene00020592	3449.12	3267.9	2869.15	1349.93	1258.61	1428.48	3195.39	1345.67	1.24781	5.38443698815102e-57	1.81483538022593e-55	ugt-12	V	4887165	4889629	-	1695	protein_coding	Glucuronosyltransferase [Source:NCBI gene (formerly Entrezgene);Acc:178880] && sp|Q62452|UD19_MOUSE UDP-glucuronosyltransferase 1A9 OS=Mus musculus OX=10090 GN=Ugt1a9 PE=1 SV=3 && PF00201:UDP-glucoronosyl and UDP-glucosyl transferase	-
WBGene00003766	649.601	677.884	640.167	172.01	112.518	109.964	655.884	131.497	2.31743	5.53133272841558e-57	1.86076160419565e-55	nlp-28	V	3987900	3988316	+	335	protein_coding	QWGYGGY-amide [Source:NCBI gene (formerly Entrezgene);Acc:181845] && sp|O44665|NLP28_CAEEL Neuropeptide-like protein 28 OS=Caenorhabditis elegans OX=6239 GN=nlp-28 PE=3 SV=1 && -	-
WBGene00000743	1513.39	1748.83	1598.48	543.19	435.137	343.506	1620.23	440.611	1.87786	8.41726414990834e-57	2.809984766686e-55	col-170	X	6331709	6332611	+	903	protein_coding	Col_cuticle_N domain-containing protein [Source:NCBI gene (formerly Entrezgene);Acc:353462] && sp|P20631|COL13_CAEEL Cuticle collagen 13 OS=Caenorhabditis elegans OX=6239 GN=col-13 PE=3 SV=1 && PF01391:Collagen triple helix repeat (20 copies)|PF01484:Nematode cuticle collagen N-terminal domain	-
WBGene00021645	1511.38	1601.67	1492.11	639.757	640.259	561.339	1535.05	613.785	1.32201	1.02116868168684e-56	3.39606535147298e-55	Y47G6A.19	I	3523313	3529962	-	1747	protein_coding	Peptidase_M14 domain-containing protein;ShKT domain-containing protein;Uncharacterized protein [Source:NCBI gene (formerly Entrezgene);Acc:171921] && sp|Q9XU75|SURO1_CAEEL Putative carboxypeptidase suro-1 OS=Caenorhabditis elegans OX=6239 GN=suro-1 PE=1 SV=2 && PF00246:Zinc carboxypeptidase	-
WBGene00012149	3126.33	3351.45	3254.99	1459.57	1512.52	1659.93	3244.25	1544.01	1.0716	1.49516713769677e-56	4.96299027319348e-55	VF13D12L.3	II	11706009	11713602	+	1346	protein_coding	Uncharacterized protein [Source:NCBI gene (formerly Entrezgene);Acc:174795] && sp|O59028|MDH_PYRHO Malate dehydrogenase OS=Pyrococcus horikoshii (strain ATCC 700860 / DSM 12428 / JCM 9974 / NBRC 100139 / OT-3) OX=70601 GN=mdh PE=1 SV=1 && PF02615:Malate/L-lactate dehydrogenase	-
WBGene00019540	5133.46	5134.45	5511.04	1979.63	2561.03	2223.36	5259.65	2254.68	1.22197	2.05769318618696e-54	6.64118577600896e-53	K08D12.6	IV	1720790	1723072	+	2232	protein_coding	Uncharacterized protein [Source:NCBI gene (formerly Entrezgene);Acc:176980] && - && -	-
WBGene00000723	277.538	315.207	274.633	18.1063	25.8892	10.4727	289.126	18.1561	3.98573	7.54475039118532e-54	2.40401308912577e-52	col-150	V	10293563	10294649	-	1008	protein_coding	Col_cuticle_N domain-containing protein [Source:NCBI gene (formerly Entrezgene);Acc:181814] && sp|A8XV37|CO145_CAEBR Putative cuticle collagen 145 OS=Caenorhabditis briggsae OX=6238 GN=col-145 PE=3 SV=2 && PF01484:Nematode cuticle collagen N-terminal domain	-
WBGene00020917	1460.09	1447.86	1373.17	629.698	547.655	569.718	1427.04	582.357	1.29296	3.47495448802109e-53	1.09724510575727e-51	W01B11.6	I	3293184	3294356	-	400	protein_coding	Thioredoxin domain-containing protein [Source:NCBI gene (formerly Entrezgene);Acc:171903] && sp|Q39362|TRXH2_BRANA Thioredoxin H-type 2 OS=Brassica napus OX=3708 GN=THL-2 PE=2 SV=1 && PF00085:Thioredoxin	-
WBGene00012007	1401.77	1460.2	1419.58	590.468	552.634	635.696	1427.19	592.933	1.26786	7.55528440114394e-53	2.37279335779553e-51	T25B9.1	IV	10748378	10750141	-	1285	protein_coding	Aminotran_1_2 domain-containing protein [Source:NCBI gene (formerly Entrezgene);Acc:177968] && sp|O88986|KBL_MOUSE 2-amino-3-ketobutyrate coenzyme A ligase, mitochondrial OS=Mus musculus OX=10090 GN=Gcat PE=1 SV=2 && PF00155:Aminotransferase class I and II	-
WBGene00000728	1252.95	1304.5	1224.25	536.149	443.103	462.896	1260.56	480.716	1.39077	9.96235929018346e-52	3.0735723291566e-50	col-155	V	11388852	11389876	-	958	protein_coding	Putative cuticle collagen 155 [Source:NCBI gene (formerly Entrezgene);Acc:186301] && sp|Q21184|CO155_CAEEL Putative cuticle collagen 155 OS=Caenorhabditis elegans OX=6239 GN=col-155 PE=3 SV=3 && PF01484:Nematode cuticle collagen N-terminal domain|PF01391:Collagen triple helix repeat (20 copies)	-
WBGene00008211	667.701	773.776	716.561	209.229	161.309	131.957	719.346	167.498	2.10131	1.66256255832452e-51	5.09338123165863e-50	C49F5.7	X	11994784	11995839	+	389	protein_coding	Uncharacterized protein [Source:NCBI gene (formerly Entrezgene);Acc:183615] && - && -	-
WBGene00018755	1303.22	1396.59	1383.8	582.421	591.468	521.543	1361.21	565.144	1.26782	2.73702504440774e-50	8.24075371804211e-49	bcmo-2	II	3908490	3910837	-	1652	protein_coding	Beta-Carotene 15,15'-MonoOxygenase [Source:NCBI gene (formerly Entrezgene);Acc:173733] && sp|Q9JJS6|BCDO1_MOUSE Beta,beta-carotene 15,15'-dioxygenase OS=Mus musculus OX=10090 GN=Bco1 PE=1 SV=2 && PF03055:Retinal pigment epithelial membrane protein	-
WBGene00020143	1900.54	2036.5	2049.11	949.577	782.649	800.118	1995.38	844.115	1.24112	4.28035315355159e-50	1.28212701566914e-48	T01C8.2	X	16786438	16787620	+	401	protein_coding	Uncharacterized protein [Source:NCBI gene (formerly Entrezgene);Acc:181725] && - && -	-
WBGene00006591	503.793	513.635	506.718	136.803	114.51	96.3493	508.049	115.888	2.13074	4.97742088240502e-50	1.48583657842852e-48	toh-1	III	3804772	3809030	-	1597	protein_coding	Zinc metalloproteinase nas-26 [Source:NCBI gene (formerly Entrezgene);Acc:175491] && sp|Q22710|NAS26_CAEEL Zinc metalloproteinase nas-26 OS=Caenorhabditis elegans OX=6239 GN=toh-1 PE=3 SV=4 && PF01400:Astacin (Peptidase family M12A)|PF00431:CUB domain	-
WBGene00013516	2088.58	2166.57	1803.49	734.313	728.879	882.853	2019.55	782.015	1.36933	1.00892616165478e-49	2.99138056708933e-48	Y73F4A.3	IV	9039527	9040493	-	643	protein_coding	DOMON domain-containing protein [Source:NCBI gene (formerly Entrezgene);Acc:177721] && sp|Q60QM8|DMON1_CAEBR DOMON domain-containing protein CBG21753 OS=Caenorhabditis briggsae OX=6238 GN=CBG21753 PE=3 SV=1 && PF03351:DOMON domain	-
WBGene00006686	635.523	715.861	690.452	219.288	206.117	191.651	680.612	205.686	1.72613	1.4287092436464e-49	4.22169101336257e-48	twk-34	V	15704960	15709592	+	2195	protein_coding	TWiK family of potassium channels [Source:NCBI gene (formerly Entrezgene);Acc:180054] && sp|Q18120|TWK18_CAEEL TWiK family of potassium channels protein 18 OS=Caenorhabditis elegans OX=6239 GN=twk-18 PE=1 SV=2 && PF07885:Ion channel	-
WBGene00045387	768.259	783.27	803.593	279.642	277.811	254.488	785.04	270.647	1.53589	2.54099414097285e-49	7.44549589749382e-48	K09H9.8	I	3138541	3140584	-	676	protein_coding	Uncharacterized protein [Source:NCBI gene (formerly Entrezgene);Acc:6418598] && - && -	-
WBGene00013499	2350.03	2273.86	2225.11	1140.7	1115.23	992.817	2283	1082.91	1.07554	4.28896802278708e-49	1.25044862704357e-47	Y70G10A.3	III	10239104	10245073	+	2708	protein_coding	Solute carrier organic anion transporter family member [Source:NCBI gene (formerly Entrezgene);Acc:190573] && sp|Q99N01|SO4A1_RAT Solute carrier organic anion transporter family member 4A1 OS=Rattus norvegicus OX=10116 GN=Slco4a1 PE=2 SV=1 && PF03137:Organic Anion Transporter Polypeptide (OATP) family	-
WBGene00001244	10435.8	12171.5	10708.8	4826.35	5570.15	5660.52	11105.4	5352.34	1.05311	5.66688382382816e-49	1.64669100880774e-47	elo-6	IV	5386629	5388559	-	926	protein_coding	Elongation of very long chain fatty acids protein 6 [Source:NCBI gene (formerly Entrezgene);Acc:177321] && sp|Q20303|ELO6_CAEEL Elongation of long chain fatty acids protein 6 OS=Caenorhabditis elegans OX=6239 GN=elo-6 PE=1 SV=1 && PF01151:GNS1/SUR4 family	-
WBGene00016505	1179.54	1237.09	1141.08	509.995	469.988	493.267	1185.9	491.083	1.27213	1.97797615211517e-48	5.70969254603146e-47	ttr-33	V	7837093	7837909	-	588	protein_coding	Transthyretin-like protein 33 [Source:NCBI gene (formerly Entrezgene);Acc:259631] && sp|Q8I7H9|TTR33_CAEEL Transthyretin-like protein 33 OS=Caenorhabditis elegans OX=6239 GN=ttr-33 PE=1 SV=1 && PF01060:Transthyretin-like family	-
WBGene00011018	2757.28	2979.27	2621.59	1323.77	1288.48	1086.02	2786.05	1232.76	1.17597	1.54886917331443e-47	4.37711929705803e-46	R05A10.1	IV	14182377	14190691	+	1101	protein_coding	Uncharacterized protein [Source:NCBI gene (formerly Entrezgene);Acc:178372] && - && -	-
WBGene00022797	1689.36	1504.83	1514.35	698.1	570.557	559.245	1569.51	609.301	1.36459	1.83721612374318e-47	5.18361639558702e-46	best-24	III	7901033	7904473	+	2139	protein_coding	Bestrophin homolog 24 [Source:NCBI gene (formerly Entrezgene);Acc:176110] && sp|P34672|BST24_CAEEL Bestrophin homolog 24 OS=Caenorhabditis elegans OX=6239 GN=best-24 PE=3 SV=1 && PF01062:Bestrophin, RFP-TM, chloride channel	-
WBGene00007989	748.147	592.437	519.289	152.898	125.463	125.673	619.958	134.678	2.20179	2.6505617525674e-47	7.45438532759833e-46	fipr-22	I	14155429	14156336	+	720	protein_coding	FIP (Fungus-Induced Protein) Related [Source:NCBI gene (formerly Entrezgene);Acc:259409] && - && -	-
WBGene00000732	333.851	374.071	356.83	57.3368	69.7016	42.9383	354.917	56.6589	2.64411	4.41944761099229e-47	1.22908421397596e-45	col-159	V	13198231	13202177	-	1081	protein_coding	Col_cuticle_N domain-containing protein [Source:NCBI gene (formerly Entrezgene);Acc:179803] && sp|P20630|COL12_CAEEL Cuticle collagen 12 OS=Caenorhabditis elegans OX=6239 GN=col-12 PE=3 SV=1 && PF01484:Nematode cuticle collagen N-terminal domain|PF01391:Collagen triple helix repeat (20 copies)	-
WBGene00021743	754.181	866.819	754.275	225.323	274.823	258.677	791.758	252.941	1.64653	6.21611799865971e-47	1.72327340967598e-45	Y50D4B.4	V	1092659	1098950	+	2463	protein_coding	Uncharacterized protein [Source:NCBI gene (formerly Entrezgene);Acc:3565176] && - && PF04721:PNGase C-terminal domain, mannose-binding module PAW	-
WBGene00019489	2786.45	3145.42	2765.68	434.552	391.325	264.961	2899.18	363.612	2.9947	8.70281232210323e-47	2.40502837204663e-45	K07E1.1	II	4551083	4552177	+	762	protein_coding	1,2-dihydroxy-3-keto-5-methylthiopentene dioxygenase homolog 2 [Source:NCBI gene (formerly Entrezgene);Acc:24104726] && sp|Q09407|MTND2_CAEEL 1,2-dihydroxy-3-keto-5-methylthiopentene dioxygenase homolog 2 OS=Caenorhabditis elegans OX=6239 GN=K07E1.1 PE=3 SV=2 && PF03079:ARD/ARD' family	-
WBGene00014092	1572.72	1566.54	1420.55	685.023	667.144	580.19	1519.94	644.119	1.238	6.60147406872504e-46	1.7931612714939e-44	ZK822.5	IV	11937419	11940907	+	2133	protein_coding	Uncharacterized protein [Source:NCBI gene (formerly Entrezgene);Acc:178127] && sp|Q8N695|SC5A8_HUMAN Sodium-coupled monocarboxylate transporter 1 OS=Homo sapiens OX=9606 GN=SLC5A8 PE=1 SV=2 && PF00474:Sodium:solute symporter family	-
WBGene00016535	1184.57	1336.78	1267.76	533.131	426.175	401.106	1263.04	453.471	1.47748	7.51573170888356e-46	2.03203546806028e-44	C39D10.8	X	7879771	7880948	-	1019	protein_coding	DUF4440 domain-containing protein [Source:NCBI gene (formerly Entrezgene);Acc:181046] && - && PF14534:Domain of unknown function (DUF4440)	-
WBGene00007992	654.629	591.487	647.903	206.211	140.399	152.902	631.34	166.504	1.92237	1.28829632101974e-44	3.43539139384119e-43	fipr-24	I	14157611	14158078	+	423	protein_coding	FIP (Fungus-Induced Protein) Related [Source:NCBI gene (formerly Entrezgene);Acc:183286] && - && -	-
WBGene00017756	651.612	703.519	553.135	191.123	182.22	163.375	636.089	178.906	1.8294	1.60974326341532e-44	4.27951959071796e-43	F23F12.12	III	6508132	6509499	+	972	protein_coding	Uncharacterized protein [Source:NCBI gene (formerly Entrezgene);Acc:175927] && - && -	-
WBGene00020912	805.465	802.258	764.912	278.637	250.926	186.415	790.878	238.659	1.72697	1.71776517330168e-43	4.4849053994875e-42	W01A11.7	V	6504540	6505389	-	707	protein_coding	Uncharacterized protein [Source:NCBI gene (formerly Entrezgene);Acc:189079] && - && -	-
WBGene00019113	519.882	423.44	427.423	111.656	72.6888	62.8365	456.915	82.3937	2.46917	2.85425430962492e-43	7.44105374638877e-42	F59E11.7	V	8990244	8991664	+	1288	protein_coding	DUF19 domain-containing protein [Source:NCBI gene (formerly Entrezgene);Acc:179277] && - && PF01579:Domain of unknown function (DUF19)	-
WBGene00012143	466.586	480.405	443.862	136.803	103.557	105.775	463.618	115.378	2.00608	7.158772272123e-43	1.85523560527774e-41	T28H10.2	V	12510645	12512949	-	1704	protein_coding	ShKT domain-containing protein [Source:NCBI gene (formerly Entrezgene);Acc:189062] && sp|Q642B6|THAP4_RAT Peroxynitrite isomerase THAP4 OS=Rattus norvegicus OX=10116 GN=Thap4 PE=2 SV=1 && PF01549:ShK domain-like|PF08768:Domain of unknown function (DUF1794)	-
WBGene00018538	2036.29	1929.22	1974.65	857.034	1026.6	941.5	1980.05	941.713	1.07199	1.29261415055446e-42	3.33014717756246e-41	marg-1	X	3778056	3781140	-	1728	protein_coding	pharyngeal MARGginal cell marker [Source:NCBI gene (formerly Entrezgene);Acc:180665] && - && -	-
WBGene00007517	1298.2	1174.43	1139.15	452.659	539.689	444.045	1203.92	478.797	1.32947	4.59716999414583e-42	1.16887056261036e-40	gpx-3	X	9587942	9588879	+	797	protein_coding	Glutathione peroxidase 3 [Source:NCBI gene (formerly Entrezgene);Acc:182513] && sp|Q95003|GPX3_CAEEL Glutathione peroxidase 3 OS=Caenorhabditis elegans OX=6239 GN=gpx-3 PE=3 SV=1 && PF00255:Glutathione peroxidase	-
WBGene00016417	774.292	776.624	877.086	306.802	236.985	282.764	809.334	275.517	1.55507	8.95127285887884e-42	2.26605812041053e-40	C34F11.8	II	5209780	5210964	-	936	protein_coding	Uncharacterized protein [Source:NCBI gene (formerly Entrezgene);Acc:173892] && - && -	-
WBGene00011450	371.057	445.277	404.214	94.5553	92.6035	61.7892	406.849	82.9827	2.29136	1.42590284996035e-41	3.58381013712018e-40	ttr-22	V	12241426	12241945	+	472	protein_coding	TransThyretin-Related family domain [Source:NCBI gene (formerly Entrezgene);Acc:188071] && sp|Q03575|TTR5_CAEEL Transthyretin-like protein 5 OS=Caenorhabditis elegans OX=6239 GN=ttr-5 PE=3 SV=1 && PF01060:Transthyretin-like family	-
WBGene00020445	667.701	702.569	680.782	254.495	198.152	181.179	683.684	211.275	1.6934	2.18394620977676e-41	5.4733196343302e-40	T12B3.2	IV	7376811	7378911	+	1611	protein_coding	MFS domain-containing protein [Source:NCBI gene (formerly Entrezgene);Acc:188439] && sp|P46499|YLX3_CAEEL Uncharacterized protein F23F12.3 OS=Caenorhabditis elegans OX=6239 GN=F23F12.3/F23F12.1 PE=3 SV=4 && PF00083:Sugar (and other) transporter	-
WBGene00011694	1742.66	1640.59	1840.24	872.122	792.606	851.435	1741.16	838.721	1.05386	2.95946021453874e-41	7.37462073118606e-40	T10G3.3	V	13487023	13490199	-	1199	protein_coding	Uncharacterized protein [Source:NCBI gene (formerly Entrezgene);Acc:179831] && - && -	-
WBGene00013853	545.021	557.308	602.453	194.14	177.241	172.8	568.261	181.394	1.64719	6.81437062891089e-41	1.67656519566158e-39	ZC116.1	V	12609826	12610857	+	962	protein_coding	Uncharacterized protein [Source:NCBI gene (formerly Entrezgene);Acc:259343] && - && -	-
WBGene00020219	386.14	425.339	344.259	80.4726	91.6078	85.8765	385.246	85.9857	2.16359	8.00679291723044e-41	1.96441554700017e-39	T05A7.1	II	4678216	4679635	+	766	protein_coding	Uncharacterized protein [Source:NCBI gene (formerly Entrezgene);Acc:188081] && - && -	-
WBGene00197080	634.517	659.845	664.342	246.447	188.194	194.793	652.902	209.812	1.63753	1.13706203815151e-40	2.7858019934712e-39	ZC15.11	V	20278113	20278412	+	300	ncRNA	ncRNA [Source:NCBI gene (formerly Entrezgene);Acc:13218766] && - && -	-
WBGene00020397	1570.71	1745.03	1705.82	783.602	623.331	764.511	1673.85	723.815	1.21003	2.3593003769865e-40	5.77220160763984e-39	pcbd-1	I	6951135	6951982	+	623	protein_coding	Putative pterin-4-alpha-carbinolamine dehydratase [Source:NCBI gene (formerly Entrezgene);Acc:188368] && sp|Q9TZH6|PHS_CAEEL Putative pterin-4-alpha-carbinolamine dehydratase OS=Caenorhabditis elegans OX=6239 GN=pcbd-1 PE=3 SV=3 && PF01329:Pterin 4 alpha carbinolamine dehydratase	-
WBGene00015402	862.783	917.138	787.154	299.761	313.657	223.07	855.691	278.829	1.61639	2.99598405726104e-40	7.30944896982807e-39	C03G6.17	V	7379745	7381108	-	1077	protein_coding	DUF1248 domain-containing protein [Source:NCBI gene (formerly Entrezgene);Acc:182179] && - && PF06852:Protein of unknown function (DUF1248)	-
WBGene00004023	1556.63	1627.3	1547.23	817.803	779.662	752.991	1577.05	783.485	1.00913	3.00175571870149e-40	7.31333047176116e-39	pho-4	II	5236257	5238466	-	1418	protein_coding	intestinal acid PHOsphatase [Source:NCBI gene (formerly Entrezgene);Acc:173897] && sp|Q19076|PHO1_CAEEL Intestinal acid phosphatase OS=Caenorhabditis elegans OX=6239 GN=pho-1 PE=1 SV=1 && PF00328:Histidine phosphatase superfamily (branch 2)	-
WBGene00012185	491.726	470.911	453.532	128.756	118.493	148.713	472.056	131.987	1.83978	3.42136270752986e-40	8.3240469878748e-39	W01F3.2	V	20660325	20662037	+	1096	protein_coding	Uncharacterized protein [Source:NCBI gene (formerly Entrezgene);Acc:180351] && sp|G5EBU3|MMPC_CAEEL Matrix metalloproteinase-C OS=Caenorhabditis elegans OX=6239 GN=zmp-3 PE=1 SV=1 && -	-
WBGene00021160	1310.26	1368.11	1183.63	585.438	576.532	583.332	1287.34	581.767	1.14593	6.68186848477148e-40	1.61891863440592e-38	gba-4	IV	5344592	5350897	-	1660	protein_coding	Putative glucosylceramidase 4 [Source:NCBI gene (formerly Entrezgene);Acc:177314] && sp|Q9UB00|GLCM4_CAEEL Putative glucosylceramidase 4 OS=Caenorhabditis elegans OX=6239 GN=gba-4 PE=3 SV=2 && PF02055:Glycosyl hydrolase family 30 TIM-barrel domain|PF17189:Glycosyl hydrolase family 30 beta sandwich domain	-
WBGene00003548	570.161	626.616	638.233	163.963	147.369	80.6402	611.67	130.657	2.22445	1.17336653913378e-39	2.82334262298036e-38	nas-30	I	938483	947710	+	2947	protein_coding	Zinc metalloproteinase nas-30 [Source:NCBI gene (formerly Entrezgene);Acc:190803] && sp|Q9N2V2|NAS30_CAEEL Zinc metalloproteinase nas-30 OS=Caenorhabditis elegans OX=6239 GN=nas-30 PE=3 SV=5 && PF01400:Astacin (Peptidase family M12A)	-
WBGene00012750	416.308	483.254	434.192	105.62	103.557	133.004	444.584	114.06	1.96468	1.5948351296774e-39	3.8269480004728e-38	faah-6	III	11650452	11656388	+	1891	protein_coding	Amidase domain-containing protein [Source:NCBI gene (formerly Entrezgene);Acc:176596] && sp|Q9U217|FAAH4_CAEEL Monoglyceride lipase faah-4 OS=Caenorhabditis elegans OX=6239 GN=faah-4 PE=1 SV=1 && PF01425:Amidase	-
WBGene00012443	3184.65	3181.5	3176.66	1719.1	1588.2	1340.51	3180.94	1549.27	1.03748	3.20404264469136e-39	7.63601062446675e-38	Y15E3A.4	X	15330964	15333960	+	1708	protein_coding	MFS domain-containing protein [Source:NCBI gene (formerly Entrezgene);Acc:181623] && - && PF07690:Major Facilitator Superfamily	-
WBGene00010456	674.74	684.53	748.473	279.642	224.041	238.779	702.581	247.487	1.50532	1.90293658608894e-38	4.42072638784246e-37	K01C8.1	II	8264661	8267360	+	1861	protein_coding	Threonine ammonia-lyase [Source:NCBI gene (formerly Entrezgene);Acc:174326] && sp|Q74FW6|TSAL_GEOSL L-threonine ammonia-lyase OS=Geobacter sulfurreducens (strain ATCC 51573 / DSM 12127 / PCA) OX=243231 GN=tdcB PE=1 SV=1 && PF00291:Pyridoxal-phosphate dependent enzyme	-
WBGene00014125	1059.88	1003.53	996.03	434.552	356.474	294.284	1019.81	361.77	1.49411	2.9055732115333e-38	6.73207843567577e-37	ZK863.8	V	12186326	12187516	-	758	protein_coding	Uncharacterized protein [Source:NCBI gene (formerly Entrezgene);Acc:259652] && - && -	-
WBGene00022743	1655.18	1596.92	1536.59	726.266	728.879	549.819	1596.23	668.321	1.25518	7.52419529692909e-38	1.72504257312163e-36	mlt-7	II	4393007	4404850	+	2515	protein_coding	Peroxidase mlt-7 light chain [Source:NCBI gene (formerly Entrezgene);Acc:173775] && sp|Q23490|MLT7_CAEEL Peroxidase mlt-7 OS=Caenorhabditis elegans OX=6239 GN=mlt-7 PE=1 SV=1 && PF01549:ShK domain-like|PF03098:Animal haem peroxidase	-
WBGene00004119	1259.98	1163.04	1143.02	572.362	472.975	504.787	1188.68	516.708	1.20174	8.34441125933102e-38	1.91058620627588e-36	pqn-31	V	9109581	9111013	+	1260	protein_coding	Prion-like-(Q/N-rich)-domain-bearing protein [Source:NCBI gene (formerly Entrezgene);Acc:179291] && - && -	-
WBGene00013008	741.108	748.141	658.54	279.642	267.853	237.731	715.93	261.742	1.45092	9.17174095621089e-38	2.09727143198689e-36	clec-146	II	13590641	13593774	-	672	protein_coding	C-type lectin domain-containing protein [Source:NCBI gene (formerly Entrezgene);Acc:175004] && sp|P81112|SLA2_TRIAB Snaclec alboaggregin-A subunit alpha' OS=Trimeresurus albolabris OX=8765 PE=1 SV=1 && PF00059:Lectin C-type domain	-
WBGene00008926	989.485	1075.69	1012.47	422.481	348.508	269.15	1025.88	346.713	1.56407	3.60590806530628e-37	8.13911610147132e-36	F17H10.2	X	13113772	13116390	+	1248	protein_coding	Uncharacterized protein [Source:NCBI gene (formerly Entrezgene);Acc:184623] && - && -	-
WBGene00020569	680.774	615.223	582.146	229.347	190.186	218.88	626.047	212.804	1.55685	3.88857138018701e-37	8.76582205587775e-36	lgc-32	X	672107	676484	+	1301	protein_coding	Neur_chan_LBD domain-containing protein [Source:NCBI gene (formerly Entrezgene);Acc:188603] && - && PF02931:Neurotransmitter-gated ion-channel ligand binding domain	-
WBGene00044316	325.806	340.841	372.302	86.5081	62.7314	46.0801	346.316	65.1065	2.40871	4.90580022795448e-37	1.10022004343087e-35	F41G3.21	II	6752350	6752950	-	507	protein_coding	Uncharacterized protein [Source:NCBI gene (formerly Entrezgene);Acc:3564912] && - && PF01549:ShK domain-like	-
WBGene00013947	662.673	649.402	700.122	271.595	233.002	246.11	670.732	250.236	1.42245	5.21325914456599e-37	1.16618340429531e-35	ZK228.4	V	18462787	18465426	+	1064	protein_coding	Acetyltransf_18 domain-containing protein;N-acetyltransferase domain-containing protein;Uncharacterized protein [Source:NCBI gene (formerly Entrezgene);Acc:180201] && - && PF18014:Acetyltransferase (GNAT) domain	-
WBGene00018268	2755.27	2322.28	2375	1166.85	980.801	1233.69	2484.18	1127.11	1.14032	6.62366054317025e-37	1.47414368806205e-35	F41C3.2	II	4749968	4751822	+	1745	protein_coding	Uncharacterized protein [Source:NCBI gene (formerly Entrezgene);Acc:173821] && - && PF07690:Major Facilitator Superfamily	-
WBGene00008333	798.426	800.359	832.604	306.802	311.666	362.357	810.463	326.942	1.31058	8.58052181431782e-37	1.90723085257766e-35	C55A6.4	V	11516445	11517889	-	1139	protein_coding	Uncharacterized protein [Source:NCBI gene (formerly Entrezgene);Acc:183833] && sp|P21158|CSGA_MYXXA C-factor OS=Myxococcus xanthus OX=34 GN=csgA PE=1 SV=1 && PF00106:short chain dehydrogenase	-
WBGene00020049	1017.64	1111.77	1044.38	495.913	444.099	491.172	1057.93	477.061	1.14949	2.12042932001909e-36	4.65988317777561e-35	ttr-8	III	7564500	7565347	-	474	protein_coding	TransThyretin-Related family domain [Source:NCBI gene (formerly Entrezgene);Acc:187856] && sp|Q03575|TTR5_CAEEL Transthyretin-like protein 5 OS=Caenorhabditis elegans OX=6239 GN=ttr-5 PE=3 SV=1 && PF01060:Transthyretin-like family	-
WBGene00000982	1660.2	1536.16	1561.74	799.697	655.195	597.994	1586.03	684.295	1.21215	2.14607445034493e-36	4.71032375908204e-35	dhs-19	V	11489048	11490482	-	1132	protein_coding	DeHydrogenases, Short chain [Source:NCBI gene (formerly Entrezgene);Acc:179578] && sp|A5JYX5|DHS3_CAEEL Protein dhs-3 OS=Caenorhabditis elegans OX=6239 GN=dhs-3 PE=1 SV=1 && PF00106:short chain dehydrogenase	-
WBGene00018112	345.918	320.903	322.984	62.3663	74.6803	85.8765	329.935	74.3077	2.15193	2.8470117418023e-36	6.22534704991845e-35	F36H9.4	V	1778323	1779236	-	425	protein_coding	TIL domain-containing protein [Source:NCBI gene (formerly Entrezgene);Acc:353436] && sp|Q18158|SWM1_CAEEL Serine protease inhibitor swm-1 OS=Caenorhabditis elegans OX=6239 GN=swm-1 PE=1 SV=1 && -	-
WBGene00022782	733.064	771.877	797.791	320.885	280.798	236.684	767.577	279.456	1.45682	3.17329466543352e-36	6.92150169356964e-35	ZK622.4	II	5292702	5293306	+	473	protein_coding	LIM zinc-binding domain-containing protein [Source:NCBI gene (formerly Entrezgene);Acc:191367] && sp|Q0E908|HIL_DROME Hillarin OS=Drosophila melanogaster OX=7227 GN=Hil PE=1 SV=1 && -	-
WBGene00012168	284.577	272.483	242.722	42.2481	54.7655	33.5128	266.594	43.5088	2.61184	4.30578400120532e-36	9.35665584261921e-35	W01A8.6	I	7070649	7074721	-	1262	protein_coding	Peptidase_M14 domain-containing protein [Source:NCBI gene (formerly Entrezgene);Acc:189076] && sp|Q9XU75|SURO1_CAEEL Putative carboxypeptidase suro-1 OS=Caenorhabditis elegans OX=6239 GN=suro-1 PE=1 SV=2 && PF00246:Zinc carboxypeptidase	-
WBGene00019232	1861.32	1784.91	1761.91	887.211	842.393	659.783	1802.71	796.462	1.17774	8.42438843961756e-36	1.82385924473057e-34	ugt-13	V	4908884	4911399	+	1622	protein_coding	Glucuronosyltransferase [Source:NCBI gene (formerly Entrezgene);Acc:186766] && sp|Q62452|UD19_MOUSE UDP-glucuronosyltransferase 1A9 OS=Mus musculus OX=10090 GN=Ugt1a9 PE=1 SV=3 && PF00201:UDP-glucoronosyl and UDP-glucosyl transferase	-
WBGene00008396	1393.73	1525.71	1626.53	88.5199	61.7357	33.5128	1515.32	61.2561	4.62727	1.51847584948619e-35	3.27126823091895e-34	D1086.9	V	14104270	14106330	+	2061	protein_coding	Uncharacterized protein [Source:NCBI gene (formerly Entrezgene);Acc:179910] && - && -	-
WBGene00003861	545.021	506.989	555.069	200.176	174.254	168.611	535.693	181.014	1.56467	2.4681797245202e-35	5.29116028444019e-34	oig-3	V	14729643	14731120	+	512	protein_coding	Ig-like domain-containing protein [Source:NCBI gene (formerly Entrezgene);Acc:190105] && - && PF07679:Immunoglobulin I-set domain	-
WBGene00016667	667.701	655.098	706.891	284.672	256.9	254.488	676.564	265.353	1.35006	6.23915889969629e-35	1.32614345847372e-33	cpg-18	IV	5735020	5737106	+	739	protein_coding	Chondroitin ProteoGlycan [Source:NCBI gene (formerly Entrezgene);Acc:183472] && - && -	-
WBGene00013986	419.324	459.518	405.181	140.827	116.501	116.248	428.008	124.525	1.78095	1.05387333851099e-34	2.22649834668753e-33	ZK512.7	III	9138052	9138701	-	533	protein_coding	Uncharacterized protein [Source:NCBI gene (formerly Entrezgene);Acc:176290] && sp|P34645|YOQ7_CAEEL Uncharacterized protein ZK512.7 OS=Caenorhabditis elegans OX=6239 GN=ZK512.7 PE=4 SV=1 && -	-
WBGene00012383	2648.68	3089.41	2958.11	1560.16	1300.43	1195.99	2898.73	1352.19	1.09999	1.13653821232252e-34	2.39824643524219e-33	ttr-17	IV	11066019	11067026	-	460	protein_coding	TransThyretin-Related family domain [Source:NCBI gene (formerly Entrezgene);Acc:178003] && sp|P55955|TTR16_CAEEL Transthyretin-like protein 16 OS=Caenorhabditis elegans OX=6239 GN=ttr-16 PE=1 SV=2 && PF01060:Transthyretin-like family	-
WBGene00008435	893.955	856.375	794.89	370.174	353.487	289.048	848.407	337.57	1.32848	7.08795651479808e-34	1.46907136627207e-32	glna-2	II	8008634	8011633	+	2113	protein_coding	Glutaminase;Putative glutaminase 2 [Source:NCBI gene (formerly Entrezgene);Acc:174282] && sp|Q19013|GLS2_CAEEL Putative glutaminase 2 OS=Caenorhabditis elegans OX=6239 GN=glna-2 PE=3 SV=2 && PF17959:EF-hand domain|PF12796:Ankyrin repeats (3 copies)|PF04960:Glutaminase	-
WBGene00001391	1217.75	1275.07	1367.37	650.822	614.37	546.678	1286.73	603.957	1.09081	9.05795317617123e-34	1.87072933778941e-32	far-7	II	319789	321110	+	666	protein_coding	Fatty Acid/Retinol binding protein [Source:NCBI gene (formerly Entrezgene);Acc:173421] && - && PF05823:Nematode fatty acid retinoid binding protein (Gp-FAR-1)	-
WBGene00002199	501.782	457.619	488.345	167.987	114.51	103.68	482.582	128.726	1.90508	9.41263921427196e-34	1.94168983225542e-32	kin-15	II	9431383	9433709	-	1609	protein_coding	Protein kinase domain-containing protein;Receptor-like tyrosine-protein kinase kin-15 [Source:NCBI gene (formerly Entrezgene);Acc:174498] && sp|P34891|KIN15_CAEEL Receptor-like tyrosine-protein kinase kin-15 OS=Caenorhabditis elegans OX=6239 GN=kin-15 PE=2 SV=1 && PF07714:Protein tyrosine kinase	-
WBGene00044296	675.746	628.515	669.177	250.471	207.113	152.902	657.813	203.495	1.69102	1.03923046891824e-33	2.13873630503373e-32	F10C1.9	II	5742969	5745284	-	973	protein_coding	Uncharacterized protein [Source:NCBI gene (formerly Entrezgene);Acc:3565708] && - && -	-
WBGene00001763	633.512	681.682	611.156	269.583	219.062	212.597	642.117	233.747	1.45749	2.24272145997206e-33	4.58852941512179e-32	gst-15	II	13611770	13613196	-	756	protein_coding	Glutathione S-Transferase [Source:NCBI gene (formerly Entrezgene);Acc:185410] && sp|Q21355|GST4_CAEEL Glutathione S-transferase 4 OS=Caenorhabditis elegans OX=6239 GN=gst-4 PE=2 SV=1 && PF02798:Glutathione S-transferase, N-terminal domain|PF14497:Glutathione S-transferase, C-terminal domain	-
WBGene00008284	1207.69	1241.84	1142.05	604.551	605.408	551.914	1197.19	587.291	1.02714	2.84605473493809e-33	5.78907389282233e-32	C53D6.7	IV	9034845	9037163	-	1018	protein_coding	Galectin [Source:NCBI gene (formerly Entrezgene);Acc:183761] && - && PF00337:Galactoside-binding lectin	-
WBGene00014300	736.08	875.363	674.979	267.572	287.768	208.408	762.141	254.582	1.58095	3.35113249456424e-33	6.80852040968784e-32	D2023.1	V	11789550	11800544	+	2241	protein_coding	Cytochrome b5 heme-binding domain-containing protein [Source:NCBI gene (formerly Entrezgene);Acc:179615] && sp|Q9V4N3|CYB5_DROME Cytochrome b5 OS=Drosophila melanogaster OX=7227 GN=Cyt-b5 PE=2 SV=1 && PF03125:C. elegans Sre G protein-coupled chemoreceptor	-
WBGene00019909	386.14	439.58	411.95	113.668	140.399	121.484	412.557	125.183	1.72037	3.71609223311214e-32	7.33697533113213e-31	R06A10.1	I	1077425	1088589	+	892	protein_coding	Uncharacterized protein [Source:NCBI gene (formerly Entrezgene);Acc:187633] && - && -	-
WBGene00019597	449.492	491.798	464.169	171.004	129.446	112.058	468.486	137.503	1.76744	4.70346583069425e-32	9.25508748890152e-31	K09H9.5	I	3141704	3143175	-	558	protein_coding	DUF19 domain-containing protein [Source:NCBI gene (formerly Entrezgene);Acc:187241] && - && PF01579:Domain of unknown function (DUF19)	-
WBGene00012886	361.001	323.752	290.106	91.5376	67.7101	70.1674	324.953	76.4717	2.08637	6.80190153882722e-32	1.33093583466113e-30	Y45F10D.6	IV	13796211	13797909	-	664	protein_coding	Uncharacterized protein [Source:NCBI gene (formerly Entrezgene);Acc:189925] && - && -	-
WBGene00009384	911.05	1051.01	759.11	327.926	332.576	371.783	907.055	344.095	1.39898	2.40039883654607e-31	4.62956745840136e-30	piit-1	V	11609096	11610149	-	827	protein_coding	Protease Inhibitor I2 (Two) [Source:NCBI gene (formerly Entrezgene);Acc:185259] && - && PF00014:Kunitz/Bovine pancreatic trypsin inhibitor domain	-
WBGene00016360	171.953	223.113	181.8	28.1654	25.8892	18.8509	192.289	24.3018	2.98179	4.95080247131268e-31	9.49609513494218e-30	C33G8.2	V	7009761	7012311	+	1462	protein_coding	Uncharacterized protein [Source:NCBI gene (formerly Entrezgene);Acc:183174] && - && -	-
WBGene00007890	256.421	242.102	275.6	48.2836	47.7954	17.8037	258.041	37.9609	2.7591	6.1600656845869e-31	1.17768337727299e-29	C33A12.19	IV	9516999	9518434	+	817	protein_coding	Uncharacterized protein [Source:NCBI gene (formerly Entrezgene);Acc:259588] && - && -	-
WBGene00010086	613.4	704.468	667.243	290.707	229.019	233.542	661.704	251.09	1.39797	7.92504196722903e-31	1.51345806913469e-29	F55B11.4	IV	14429572	14430920	-	552	protein_coding	Uncharacterized protein [Source:NCBI gene (formerly Entrezgene);Acc:178384] && - && -	-
WBGene00013438	633.512	668.39	587.948	261.536	253.913	211.55	629.95	242.333	1.37735	9.06119905736626e-31	1.72854476674491e-29	ztf-29	III	11561152	11562663	+	1462	protein_coding	C2H2-type domain-containing protein [Source:NCBI gene (formerly Entrezgene);Acc:176585] && - && -	-
WBGene00004124	579.211	526.927	484.477	186.093	196.16	198.982	530.205	193.745	1.45224	1.25369268574779e-30	2.38378762519414e-29	pqn-37	X	3247042	3250531	-	1885	protein_coding	Prion-like-(Q/N-rich)-domain-bearing protein [Source:NCBI gene (formerly Entrezgene);Acc:185539] && - && -	-
WBGene00013946	506.809	484.203	480.609	179.052	189.19	178.037	490.54	182.093	1.42927	1.42985775800034e-30	2.7040542444e-29	ZK228.3	V	18458241	18461250	-	1022	protein_coding	Acetyltransf_18 domain-containing protein [Source:NCBI gene (formerly Entrezgene);Acc:180200] && - && PF18014:Acetyltransferase (GNAT) domain	-
WBGene00009778	225.249	173.743	192.437	34.2009	20.9105	23.04	197.143	26.0505	2.91846	1.54593526615756e-30	2.92041529275315e-29	F46C5.1	II	8820153	8821190	-	738	protein_coding	Uncharacterized protein [Source:NCBI gene (formerly Entrezgene);Acc:174411] && sp|P52880|YAF1_CAEEL Uncharacterized protein F46C5.1 OS=Caenorhabditis elegans OX=6239 GN=F46C5.1 PE=4 SV=1 && PF17351:Family of unknown function (DUF5380)	-
WBGene00000594	10216.6	14397.9	9501.93	2435.3	2302.14	2459	11372.2	2398.82	2.24514	1.56116552716474e-30	2.94600523912543e-29	col-3	IV	8824783	8826013	+	972	protein_coding	Col_cuticle_N domain-containing protein [Source:NCBI gene (formerly Entrezgene);Acc:177695] && sp|Q21184|CO155_CAEEL Putative cuticle collagen 155 OS=Caenorhabditis elegans OX=6239 GN=col-155 PE=3 SV=3 && PF01484:Nematode cuticle collagen N-terminal domain|PF01391:Collagen triple helix repeat (20 copies)	-
WBGene00012783	1627.02	1700.41	1550.13	911.353	729.875	747.754	1625.85	796.327	1.02964	2.27397980888355e-30	4.2681039481545e-29	Y43C5A.3	IV	10274036	10275411	+	720	protein_coding	Uncharacterized protein [Source:NCBI gene (formerly Entrezgene);Acc:189848] && - && -	-
WBGene00044779	215.193	237.354	215.645	47.2777	40.8252	30.371	222.731	39.4913	2.49327	2.35681623841277e-30	4.4188409923424e-29	T10H9.8	V	6652351	6653747	+	598	protein_coding	EF-hand domain-containing protein [Source:NCBI gene (formerly Entrezgene);Acc:4363099] && - && -	-
WBGene00044536	202.12	232.607	214.678	46.2718	33.855	29.3237	216.469	36.4835	2.5672	3.57522245072523e-30	6.66752306295697e-29	F14F9.8	V	5130318	5131540	+	405	protein_coding	Uncharacterized protein [Source:NCBI gene (formerly Entrezgene);Acc:3896842] && - && -	-
WBGene00015172	468.598	454.771	448.697	169.998	103.557	112.058	457.355	128.538	1.83048	4.5480588176745e-30	8.40118193216262e-29	B0410.3	X	2890569	2891491	-	863	protein_coding	Uncharacterized protein [Source:NCBI gene (formerly Entrezgene);Acc:180580] && - && -	-
WBGene00050945	436.419	358.88	355.863	120.709	72.6888	97.3966	383.721	96.9314	1.9851	8.5150634953794e-30	1.55809629419113e-28	WBGene00050945	V	11050326	11052020	+	1601	pseudogene	- && - && -	-
WBGene00016013	664.685	612.375	513.487	200.176	236.985	205.266	596.849	214.142	1.47805	1.50228458297052e-29	2.73175303637248e-28	ugt-66	III	6192116	6194580	-	1700	protein_coding	UDP-glucuronosyltransferase [Source:NCBI gene (formerly Entrezgene);Acc:182814] && sp|Q90158|UDPE_NPVCD Ecdysteroid UDP-glucosyltransferase OS=Choristoneura fumiferana defective polyhedrosis virus OX=74660 GN=egt PE=2 SV=2 && PF00201:UDP-glucoronosyl and UDP-glucosyl transferase	-
WBGene00185014	905.017	1003.53	847.109	435.558	421.197	421.005	918.553	425.92	1.10891	1.90482222197942e-29	3.4493845889323e-28	F17C8.9	III	4734356	4736069	+	1115	protein_coding	Aspartate dehydrogenase domain-containing protein [Source:NCBI gene (formerly Entrezgene);Acc:13189316] && sp|Q66I59|ASPD_DANRE Putative L-aspartate dehydrogenase OS=Danio rerio OX=7955 GN=aspdh PE=2 SV=1 && PF01958:Domain of unknown function DUF108|PF03447:Homoserine dehydrogenase, NAD binding domain	-
WBGene00022673	921.106	988.344	1036.64	498.93	474.966	437.761	982.032	470.553	1.06119	3.4156792528102e-29	6.14716843306676e-28	ZK177.8	II	5509022	5514945	-	2277	protein_coding	Uncharacterized protein [Source:NCBI gene (formerly Entrezgene);Acc:173937] && sp|Q09374|YS48_CAEEL Uncharacterized protein ZK177.8 OS=Caenorhabditis elegans OX=6239 GN=ZK177.8 PE=1 SV=2 && PF01966:HD domain	-
WBGene00020593	657.646	555.409	526.058	187.099	231.011	210.502	579.704	209.537	1.46751	3.42655806980445e-29	6.16040907657649e-28	ugt-11	V	4892588	4895071	-	1765	protein_coding	Glucuronosyltransferase [Source:NCBI gene (formerly Entrezgene);Acc:178882] && sp|Q22181|UGT56_CAEEL Putative UDP-glucuronosyltransferase ugt-56 OS=Caenorhabditis elegans OX=6239 GN=ugt-56 PE=3 SV=2 && PF00201:UDP-glucoronosyl and UDP-glucosyl transferase	-
WBGene00018206	790.381	733.9	762.011	344.021	362.448	360.263	762.098	355.577	1.09966	1.71988544382215e-28	3.00859560687808e-27	ugt-61	V	4742422	4745373	+	1762	protein_coding	UDP-glucuronosyltransferase [Source:NCBI gene (formerly Entrezgene);Acc:185500] && sp|P16662|UD2B7_HUMAN UDP-glucuronosyltransferase 2B7 OS=Homo sapiens OX=9606 GN=UGT2B7 PE=1 SV=2 && PF00201:UDP-glucoronosyl and UDP-glucosyl transferase	-
WBGene00011089	1026.69	1006.38	949.613	523.072	421.197	468.132	994.229	470.8	1.0785	3.38677760496368e-28	5.8891551335616e-27	kmo-1	V	12068724	12070519	-	1454	protein_coding	Kynurenine 3-monooxygenase [Source:NCBI gene (formerly Entrezgene);Acc:179657] && sp|Q21795|KMO_CAEEL Kynurenine 3-monooxygenase OS=Caenorhabditis elegans OX=6239 GN=kmo-1 PE=3 SV=1 && PF01494:FAD binding domain	-
WBGene00000373	731.052	608.577	642.101	271.595	292.747	248.204	660.577	270.849	1.2851	7.11248014606474e-28	1.23064901281019e-26	cyp-14A5	V	5421018	5423282	-	1561	protein_coding	CYtochrome P450 family [Source:NCBI gene (formerly Entrezgene);Acc:178926] && sp|P19225|CP270_RAT Cytochrome P450 2C70 OS=Rattus norvegicus OX=10116 GN=Cyp2c70 PE=2 SV=1 && PF00067:Cytochrome P450	-
WBGene00004932	769.264	898.149	874.185	369.168	418.209	351.884	847.2	379.754	1.15741	7.81820191590767e-28	1.34742666123126e-26	sod-3	X	17092753	17094306	+	881	protein_coding	Superoxide dismutase [Mn] 2, mitochondrial [Source:NCBI gene (formerly Entrezgene);Acc:181748] && sp|P41977|SODM2_CAEEL Superoxide dismutase [Mn] 2, mitochondrial OS=Caenorhabditis elegans OX=6239 GN=sod-3 PE=1 SV=2 && PF00081:Iron/manganese superoxide dismutases, alpha-hairpin domain|PF02777:Iron/manganese superoxide dismutases, C-terminal domain	-
WBGene00009809	390.163	429.137	389.709	147.868	140.399	131.957	403.003	140.075	1.52434	1.07659325933212e-27	1.85180392187776e-26	F47B8.8	V	14331733	14332667	+	718	protein_coding	Uncharacterized protein [Source:NCBI gene (formerly Entrezgene);Acc:185900] && - && PF17900:Peptidase M1 N-terminal domain	-
WBGene00020047	632.506	625.666	689.485	298.755	219.062	256.582	649.219	258.133	1.33082	1.80887078261648e-27	3.0810688023671e-26	ttr-32	III	7566411	7567523	+	632	protein_coding	TransThyretin-Related family domain [Source:NCBI gene (formerly Entrezgene);Acc:187854] && sp|Q03575|TTR5_CAEEL Transthyretin-like protein 5 OS=Caenorhabditis elegans OX=6239 GN=ttr-5 PE=3 SV=1 && PF01060:Transthyretin-like family	-
WBGene00017537	1430.93	1271.27	1266.8	704.136	580.514	499.55	1323	594.733	1.15273	5.81143233070712e-27	9.78434896641576e-26	F17A9.5	V	6110971	6112997	-	1751	protein_coding	Oxidored_FMN domain-containing protein [Source:NCBI gene (formerly Entrezgene);Acc:184611] && sp|A0A482NAR8|ICCG_TALVA NADH-dependent flavin oxidoreductase iccG OS=Talaromyces variabilis OX=28576 GN=iccG PE=3 SV=1 && PF00724:NADH:flavin oxidoreductase / NADH oxidase family	-
WBGene00011074	213.182	221.214	239.821	58.3427	43.8124	38.7492	224.739	46.9681	2.25702	6.12282023220324e-27	1.02987013771088e-25	R07A4.3	X	10753703	10758152	+	1069	protein_coding	Uncharacterized protein [Source:NCBI gene (formerly Entrezgene);Acc:181270] && - && -	-
WBGene00004005	944.234	938.025	857.746	480.824	432.15	410.532	913.335	441.169	1.04936	6.65947765395697e-27	1.11798697313502e-25	pgp-11	II	7995580	8004257	-	3986	protein_coding	P-GlycoProtein related [Source:NCBI gene (formerly Entrezgene);Acc:183971] && sp|P34713|PGP3_CAEEL Multidrug resistance protein pgp-3 OS=Caenorhabditis elegans OX=6239 GN=pgp-3 PE=2 SV=2 && PF00005:ABC transporter|PF00664:ABC transporter transmembrane region	-
WBGene00044754	350.945	348.436	331.688	96.5672	114.51	119.389	343.69	110.155	1.64216	1.12973783618379e-26	1.8821432350822e-25	Y119C1B.12	I	4521535	4522813	+	462	protein_coding	Uncharacterized protein [Source:NCBI gene (formerly Entrezgene);Acc:4363009] && - && -	-
WBGene00015059	319.773	358.88	323.951	112.662	100.569	105.775	334.201	106.335	1.65248	1.66418807174212e-26	2.75678427452508e-25	B0228.1	II	7755343	7756907	+	1401	protein_coding	Uncharacterized protein [Source:NCBI gene (formerly Entrezgene);Acc:181861] && sp|Q09220|YP71_CAEEL Uncharacterized protein B0228.1 OS=Caenorhabditis elegans OX=6239 GN=B0228.1 PE=3 SV=2 && -	-
WBGene00008548	795.409	856.375	852.911	434.552	335.563	357.121	834.898	375.745	1.15188	2.38585760358316e-26	3.93362931757589e-25	F07A11.5	II	11612300	11614391	+	1044	protein_coding	Ribokinase [Source:NCBI gene (formerly Entrezgene);Acc:174781] && sp|Q9H477|RBSK_HUMAN Ribokinase OS=Homo sapiens OX=9606 GN=RBKS PE=1 SV=1 && PF00294:pfkB family carbohydrate kinase	-
WBGene00012591	278.544	227.86	293.974	69.4076	43.8124	26.1819	266.793	46.4673	2.51762	4.18769561066979e-26	6.87843749459593e-25	nspe-1	II	12620649	12620864	-	216	protein_coding	Nematode Specific Peptide family, group E [Source:NCBI gene (formerly Entrezgene);Acc:189660] && - && -	-
WBGene00013702	229.271	251.596	245.623	67.3958	58.7485	56.5528	242.163	60.899	1.99114	5.19303040541661e-26	8.51374703673409e-25	Y106G6D.6	I	10118081	10119318	-	461	protein_coding	Uncharacterized protein [Source:NCBI gene (formerly Entrezgene);Acc:190917] && - && -	-
WBGene00013127	203.126	262.039	264.963	51.3013	59.7442	58.6474	243.376	56.5643	2.10613	9.53132010980119e-26	1.55098960633258e-24	Y52B11A.8	I	11032338	11034061	+	636	protein_coding	Phospholipase A2-like protein Y52B11A.8 [Source:NCBI gene (formerly Entrezgene);Acc:173004] && sp|Q9U256|PA2L_CAEEL Phospholipase A2-like protein Y52B11A.8 OS=Caenorhabditis elegans OX=6239 GN=Y52B11A.8 PE=1 SV=1 && -	-
WBGene00019742	608.372	565.853	588.915	242.424	275.819	254.488	587.713	257.577	1.18969	9.82755839232349e-26	1.59770891223898e-24	nhr-202	V	462588	464963	+	1364	protein_coding	NR LBD domain-containing protein [Source:NCBI gene (formerly Entrezgene);Acc:187409] && sp|Q966I0|NHR98_CAEEL Nuclear hormone receptor family member nhr-98 OS=Caenorhabditis elegans OX=6239 GN=nhr-98 PE=3 SV=2 && PF00105:Zinc finger, C4 type (two domains)|PF00104:Ligand-binding domain of nuclear hormone receptor	-
WBGene00001478	1335.4	1170.63	1148.82	669.935	601.425	549.819	1218.28	607.06	1.00424	1.19339733407982e-25	1.93297218194985e-24	fmo-3	III	10694681	10698864	+	1628	protein_coding	Dimethylaniline monooxygenase [N-oxide-forming];Flavin-containing monooxygenase [Source:NCBI gene (formerly Entrezgene);Acc:176491] && sp|Q8K4C0|FMO5_RAT Flavin-containing monooxygenase 5 OS=Rattus norvegicus OX=10116 GN=Fmo5 PE=1 SV=3 && PF00743:Flavin-binding monooxygenase-like	-
WBGene00008229	1544.56	1562.74	1515.32	881.175	754.768	633.601	1540.87	756.515	1.02574	1.52587733623956e-25	2.46465117662407e-24	C50F4.1	V	9526793	9529250	+	1256	protein_coding	CHK domain-containing protein [Source:NCBI gene (formerly Entrezgene);Acc:179333] && - && PF02958:Ecdysteroid kinase	-
WBGene00017364	397.202	388.312	384.874	147.868	152.348	137.193	390.129	145.803	1.41925	5.98857421465534e-25	9.50618228103138e-24	clec-7	V	7328392	7330002	+	1462	protein_coding	C-type LECtin [Source:NCBI gene (formerly Entrezgene);Acc:184314] && sp|Q7Z407|CSMD3_HUMAN CUB and sushi domain-containing protein 3 OS=Homo sapiens OX=9606 GN=CSMD3 PE=2 SV=3 && PF00059:Lectin C-type domain|PF00431:CUB domain	-
WBGene00009789	400.219	489.9	518.322	159.939	175.25	182.226	469.48	172.472	1.44562	6.67445023989954e-25	1.0585327112109e-23	F46F2.5	X	15262723	15267987	+	1263	protein_coding	Uncharacterized protein [Source:NCBI gene (formerly Entrezgene);Acc:3565739] && - && -	-
WBGene00013950	503.793	554.46	495.114	225.323	225.036	212.597	517.789	220.986	1.22832	2.0106708433884e-24	3.14041652351725e-23	txt-8	V	18414351	18417735	+	1936	protein_coding	Lipase ZK262.3 [Source:NCBI gene (formerly Entrezgene);Acc:191267] && sp|Q9XTR8|LIP1_CAEEL Lipase ZK262.3 OS=Caenorhabditis elegans OX=6239 GN=ZK262.3 PE=1 SV=1 && PF01764:Lipase (class 3)	-
WBGene00004144	652.618	659.845	547.333	225.323	231.011	293.237	619.932	249.857	1.31209	2.58186678065664e-24	4.0223191473411e-23	pqn-60	V	504028	504632	+	536	protein_coding	DUF148 domain-containing protein [Source:NCBI gene (formerly Entrezgene);Acc:187826] && - && PF02520:Domain of unknown function DUF148	-
WBGene00003837	711.947	697.822	700.122	361.121	271.836	255.535	703.297	296.164	1.24704	3.44749724151883e-24	5.35586760620683e-23	oat-1	IV	8464752	8472593	-	1685	protein_coding	MFS domain-containing protein [Source:NCBI gene (formerly Entrezgene);Acc:177649] && sp|A6QLW8|S22A7_BOVIN Solute carrier family 22 member 7 OS=Bos taurus OX=9913 GN=SLC22A7 PE=2 SV=1 && PF00083:Sugar (and other) transporter	-
WBGene00012034	257.427	276.281	256.26	78.4608	71.693	81.6874	263.323	77.2804	1.76956	3.76297152176477e-24	5.8149877058508e-23	T26C5.4	II	9249048	9250522	-	583	protein_coding	Uncharacterized protein [Source:NCBI gene (formerly Entrezgene);Acc:188916] && - && -	-
WBGene00020566	460.553	472.81	461.268	211.241	183.216	172.8	464.877	189.086	1.29727	6.55607077854951e-24	1.00689504942201e-22	ttr-7	III	606004	606998	+	569	protein_coding	TransThyretin-Related family domain [Source:NCBI gene (formerly Entrezgene);Acc:175213] && sp|Q03575|TTR5_CAEEL Transthyretin-like protein 5 OS=Caenorhabditis elegans OX=6239 GN=ttr-5 PE=3 SV=1 && PF01060:Transthyretin-like family	-
WBGene00000233	1157.42	984.546	940.91	549.226	464.013	471.274	1027.62	494.838	1.05378	7.53304064263815e-24	1.15188356609851e-22	avr-15	V	13498780	13511718	-	2372	protein_coding	Neur_chan_memb domain-containing protein [Source:NCBI gene (formerly Entrezgene);Acc:179834] && sp|G5EBR3|GLUCL_CAEEL Glutamate-gated chloride channel alpha OS=Caenorhabditis elegans OX=6239 GN=glc-1 PE=1 SV=1 && PF02932:Neurotransmitter-gated ion-channel transmembrane region|PF02931:Neurotransmitter-gated ion-channel ligand binding domain	-
WBGene00017569	310.722	342.74	275.6	110.65	88.6206	81.6874	309.688	93.6526	1.72463	1.61583018691623e-23	2.44936893065213e-22	F18E9.3	X	8586147	8590308	+	1841	protein_coding	Uncharacterized protein [Source:NCBI gene (formerly Entrezgene);Acc:181112] && - && -	-
WBGene00011424	245.36	258.242	222.414	55.3249	76.6717	55.5056	242.005	62.5007	1.95157	1.67153337501286e-23	2.53161327524674e-22	dhs-31	IV	10039758	10040903	-	963	protein_coding	DeHydrogenases, Short chain [Source:NCBI gene (formerly Entrezgene);Acc:188051] && sp|G4N292|RED3_MAGO7 Short-chain dehydrogenase RED3 OS=Magnaporthe oryzae (strain 70-15 / ATCC MYA-4617 / FGSC 8958) OX=242507 GN=RED3 PE=2 SV=1 && PF00106:short chain dehydrogenase	-
WBGene00008490	631.501	705.418	545.399	239.406	252.917	292.19	627.439	261.504	1.26353	2.28064515757336e-23	3.43628990020937e-22	F01D4.8	IV	10450733	10453101	-	1371	protein_coding	PALP domain-containing protein [Source:NCBI gene (formerly Entrezgene);Acc:184055] && sp|Q19374|YSL1_CAEEL Putative pyridoxal-phosphate dependent protein F13B12.4 OS=Caenorhabditis elegans OX=6239 GN=F13B12.4 PE=1 SV=1 && PF00291:Pyridoxal-phosphate dependent enzyme	-
WBGene00015693	487.703	502.242	443.862	199.17	203.13	206.313	477.936	202.871	1.23639	3.136794983497e-23	4.69392255314911e-22	ugt-28	I	4727280	4730366	+	1734	protein_coding	Glucuronosyltransferase [Source:NCBI gene (formerly Entrezgene);Acc:172086] && sp|Q22181|UGT56_CAEEL Putative UDP-glucuronosyltransferase ugt-56 OS=Caenorhabditis elegans OX=6239 GN=ugt-56 PE=3 SV=2 && PF00201:UDP-glucoronosyl and UDP-glucosyl transferase	-
WBGene00016499	507.815	474.709	430.324	185.087	211.096	183.273	470.949	193.152	1.28502	8.80491895601648e-23	1.30308331047036e-21	txt-5	V	7835220	7837134	-	1284	protein_coding	EGF-like domain-containing protein [Source:NCBI gene (formerly Entrezgene);Acc:183289] && sp|O76840|PPN1_CAEEL Papilin OS=Caenorhabditis elegans OX=6239 GN=mig-6 PE=1 SV=1 && -	-
WBGene00017246	419.324	494.647	521.223	211.241	181.224	184.32	478.398	192.262	1.31542	1.7497054165972e-22	2.56990737636732e-21	F08D12.2	II	2781655	2783083	+	719	protein_coding	Uncharacterized protein [Source:NCBI gene (formerly Entrezgene);Acc:184176] && - && PF04942:CC domain	-
WBGene00006685	282.566	304.763	288.172	106.626	96.5865	79.5929	291.834	94.2685	1.62909	2.41826519915042e-22	3.52816623258868e-21	twk-33	V	17710042	17714377	-	2004	protein_coding	TWiK family of potassium channels [Source:NCBI gene (formerly Entrezgene);Acc:180161] && sp|Q18120|TWK18_CAEEL TWiK family of potassium channels protein 18 OS=Caenorhabditis elegans OX=6239 GN=twk-18 PE=1 SV=2 && PF07885:Ion channel	-
WBGene00006505	303.683	288.623	269.798	99.5849	96.5865	72.262	287.368	89.4778	1.68127	2.47744277898086e-22	3.60848514010926e-21	lagr-1	I	13724577	13732046	-	1233	protein_coding	putative ceramide synthase lagr-1 [Source:NCBI gene (formerly Entrezgene);Acc:189370] && sp|Q9XWE9|LAGR1_CAEEL Probable ceramide synthase lagr-1 OS=Caenorhabditis elegans OX=6239 GN=lagr-1 PE=3 SV=1 && PF03798:TLC domain	-
WBGene00020052	788.37	796.562	733.968	427.511	358.465	355.026	772.966	380.334	1.02281	2.60666115282895e-22	3.79038433469965e-21	R13A5.10	III	7582033	7582985	-	547	protein_coding	CMP/dCMP-type deaminase domain-containing protein [Source:NCBI gene (formerly Entrezgene);Acc:260136] && sp|O34598|GUAD_BACSU Guanine deaminase OS=Bacillus subtilis (strain 168) OX=224308 GN=guaD PE=1 SV=1 && PF00383:Cytidine and deoxycytidylate deaminase zinc-binding region	-
WBGene00015056	487.703	480.405	413.884	179.052	185.207	205.266	460.664	189.842	1.27942	3.45497910763559e-22	4.99074727744587e-21	B0222.5	V	9152321	9154872	-	1522	protein_coding	Uncharacterized protein [Source:NCBI gene (formerly Entrezgene);Acc:181860] && sp|F1RRV3|THYG_PIG Thyroglobulin OS=Sus scrofa OX=9823 GN=TG PE=1 SV=5 && PF00014:Kunitz/Bovine pancreatic trypsin inhibitor domain|PF00086:Thyroglobulin type-1 repeat	-
WBGene00001762	243.349	227.86	255.293	80.4726	59.7442	46.0801	242.167	62.099	1.96106	3.70492626451904e-22	5.34297404330022e-21	gst-14	II	13614781	13616100	-	705	protein_coding	Glutathione S-Transferase [Source:NCBI gene (formerly Entrezgene);Acc:185409] && sp|O16116|GST3_CAEEL Glutathione S-transferase 3 OS=Caenorhabditis elegans OX=6239 GN=gst-3 PE=2 SV=1 && PF02798:Glutathione S-transferase, N-terminal domain|PF14497:Glutathione S-transferase, C-terminal domain	-
WBGene00015002	196.087	218.366	190.503	50.2954	56.757	45.0328	201.652	50.6951	1.99078	9.00065601741964e-22	1.27695438534243e-20	B0034.1	II	5968337	5972662	+	1145	protein_coding	Uncharacterized protein [Source:NCBI gene (formerly Entrezgene);Acc:181817] && sp|Q10912|YSP4_CAEEL Uncharacterized protein B0034.4 OS=Caenorhabditis elegans OX=6239 GN=B0034.4 PE=4 SV=1 && -	-
WBGene00011328	923.117	928.531	904.163	483.842	475.962	348.743	918.604	436.182	1.07347	1.17793088454169e-21	1.66173749703934e-20	T01D3.3	V	13704271	13711091	+	4325	protein_coding	Thyroglobulin type-1 domain-containing protein [Source:NCBI gene (formerly Entrezgene);Acc:179861] && - && PF01826:Trypsin Inhibitor like cysteine rich domain	-
WBGene00008621	678.763	695.923	637.266	330.944	331.58	250.299	670.651	304.274	1.13905	1.28513092444705e-21	1.80859173462206e-20	F09C8.1	X	16159648	16163524	-	1231	protein_coding	Lipase_GDSL domain-containing protein [Source:NCBI gene (formerly Entrezgene);Acc:181691] && sp|O70320|PLB1_CAVPO Phospholipase B1, membrane-associated OS=Cavia porcellus OX=10141 GN=PLB1 PE=1 SV=1 && PF00657:GDSL-like Lipase/Acylhydrolase	-
WBGene00009439	829.599	694.024	663.375	351.062	335.563	356.073	728.999	347.566	1.06833	1.73264590825825e-21	2.42861978150333e-20	mlcd-1	III	4566275	4568130	-	1482	protein_coding	MaLonyl CoA Decarboxylase [Source:NCBI gene (formerly Entrezgene);Acc:175597] && sp|P12617|DCMC_ANSAN Malonyl-CoA decarboxylase, mitochondrial OS=Anser anser anser OX=8844 GN=MLYCD PE=1 SV=2 && PF05292:Malonyl-CoA decarboxylase C-terminal domain|PF17408:Malonyl-CoA decarboxylase N-terminal domain	-
WBGene00012883	205.137	192.732	202.107	58.3427	49.7868	47.1274	199.992	51.7523	1.94927	1.94787731935705e-21	2.7194108497616e-20	Y45F10D.2	IV	13773474	13774678	-	812	protein_coding	Uncharacterized protein [Source:NCBI gene (formerly Entrezgene);Acc:189924] && - && -	-
WBGene00023417	379.101	423.44	432.258	144.851	160.314	184.32	411.6	163.162	1.33628	2.04720872966632e-21	2.85353165801219e-20	swm-1	V	9054111	9054871	-	604	protein_coding	Serine protease inhibitor swm-1 [Source:NCBI gene (formerly Entrezgene);Acc:182893] && sp|Q18158|SWM1_CAEEL Serine protease inhibitor swm-1 OS=Caenorhabditis elegans OX=6239 GN=swm-1 PE=1 SV=1 && PF01826:Trypsin Inhibitor like cysteine rich domain	-
WBGene00019830	1036.75	1240.89	1113.04	556.267	407.256	593.805	1130.23	519.109	1.12343	2.08701282742791e-21	2.90669708520673e-20	hrg-1	X	4008057	4016221	-	1456	protein_coding	Heme transporter hrg-1 [Source:NCBI gene (formerly Entrezgene);Acc:180684] && sp|Q21642|HRG1_CAEEL Heme transporter hrg-1 OS=Caenorhabditis elegans OX=6239 GN=hrg-1 PE=1 SV=2 && PF16954:Haem-transporter, endosomal/lysosomal, haem-responsive gene	-
WBGene00020559	513.848	465.215	439.994	223.312	187.198	195.84	473.019	202.117	1.22628	4.41768486179077e-21	6.09933396111333e-20	best-17	III	606925	609649	-	1543	protein_coding	Bestrophin homolog 17 [Source:NCBI gene (formerly Entrezgene);Acc:188585] && sp|Q22566|BST17_CAEEL Bestrophin homolog 17 OS=Caenorhabditis elegans OX=6239 GN=best-17 PE=3 SV=3 && PF01062:Bestrophin, RFP-TM, chloride channel	-
WBGene00007231	184.02	204.125	217.579	38.2245	44.8082	62.8365	201.908	48.6231	2.05727	7.31447902205992e-21	1.00512318564724e-19	C01G10.4	V	15089740	15090059	+	272	protein_coding	Uncharacterized protein [Source:NCBI gene (formerly Entrezgene);Acc:182081] && - && -	-
WBGene00018403	800.437	734.849	877.086	350.056	424.184	282.764	804.124	352.335	1.18928	8.6263083413064e-21	1.18352950442724e-19	F44A2.3	V	9305416	9310926	+	2061	protein_coding	Uncharacterized protein [Source:NCBI gene (formerly Entrezgene);Acc:179311] && - && PF02886:LBP / BPI / CETP family, C-terminal domain	-
WBGene00020394	149.831	164.249	157.624	34.2009	22.9019	7.33092	157.235	21.4779	2.86519	8.66836917982392e-21	1.18836819798323e-19	T10B5.8	V	1842044	1844807	+	1493	protein_coding	Oxidored_FMN domain-containing protein [Source:NCBI gene (formerly Entrezgene);Acc:188353] && sp|Q6UEF0|NADA_ASPPU NADH-dependent flavin oxidoreductase nadA OS=Aspergillus parasiticus (strain ATCC 56775 / NRRL 5862 / SRRC 143 / SU-1) OX=1403190 GN=nadA PE=2 SV=1 && PF00724:NADH:flavin oxidoreductase / NADH oxidase family	-
WBGene00007990	161.897	142.413	136.35	28.1654	26.8849	9.42547	146.887	21.4919	2.76569	9.79905957198268e-21	1.3412750320242e-19	fipr-23	I	14153228	14154195	-	776	protein_coding	FIP (Fungus-Induced Protein) Related [Source:NCBI gene (formerly Entrezgene);Acc:173283] && - && -	-
WBGene00016664	571.166	651.301	545.399	270.589	275.819	291.142	589.289	279.184	1.07835	1.77514501585401e-20	2.39973815783108e-19	C45E5.1	IV	5744403	5747110	+	1209	protein_coding	Uncharacterized protein [Source:NCBI gene (formerly Entrezgene);Acc:183469] && sp|P34492|YMQ1_CAEEL Putative NipSnap protein K02D10.1 OS=Caenorhabditis elegans OX=6239 GN=K02D10.1 PE=2 SV=4 && PF13344:Haloacid dehalogenase-like hydrolase|PF13242:HAD-hyrolase-like	-
WBGene00003575	179.998	169.946	167.294	44.26	42.8167	33.5128	172.413	40.1965	2.09861	1.82662851412075e-20	2.46742954420959e-19	ncx-10	V	7930475	7933098	-	2081	protein_coding	Na/Ca eXchangers [Source:NCBI gene (formerly Entrezgene);Acc:190821] && sp|O16242|NCX9_CAEEL Mitochondrial sodium/calcium exchanger protein OS=Caenorhabditis elegans OX=6239 GN=ncx-9 PE=1 SV=1 && PF01699:Sodium/calcium exchanger protein	-
WBGene00019388	208.154	288.623	210.81	73.4313	43.8124	56.5528	235.862	57.9322	2.02643	2.33310693568551e-20	3.14188141847164e-19	K04F1.9	V	1665221	1665950	+	554	protein_coding	Uncharacterized protein [Source:NCBI gene (formerly Entrezgene);Acc:186995] && - && -	-
WBGene00007232	281.561	317.106	392.61	113.668	73.6845	114.153	330.425	100.502	1.71883	2.94090379039504e-20	3.9421632188031e-19	C01G10.5	V	15089076	15089538	-	293	protein_coding	Uncharacterized protein [Source:NCBI gene (formerly Entrezgene);Acc:182082] && - && -	-
WBGene00016782	690.829	668.39	613.09	351.062	255.904	233.542	657.437	280.17	1.22972	4.35860656620121e-20	5.80251938071215e-19	phat-3	V	4043932	4044951	+	922	protein_coding	PHAryngeal gland Toxin-related [Source:NCBI gene (formerly Entrezgene);Acc:178809] && sp|Q09662|YS51_CAEEL Uncharacterized protein ZK673.1 OS=Caenorhabditis elegans OX=6239 GN=ZK673.1 PE=3 SV=2 && PF01549:ShK domain-like	-
WBGene00003652	519.882	565.853	517.355	260.53	247.938	188.509	534.363	232.326	1.20056	4.66425403358451e-20	6.19527682684084e-19	nhr-62	I	9839598	9844809	+	1661	protein_coding	NR LBD domain-containing protein;Nuclear hormone receptor family member nhr-62 [Source:NCBI gene (formerly Entrezgene);Acc:172836] && sp|O02279|NHR62_CAEEL Nuclear hormone receptor family member nhr-62 OS=Caenorhabditis elegans OX=6239 GN=nhr-62 PE=3 SV=3 && PF00105:Zinc finger, C4 type (two domains)|PF00104:Ligand-binding domain of nuclear hormone receptor	-
WBGene00016504	410.274	375.02	381.973	159.939	177.241	147.666	389.089	161.615	1.26639	5.5315757132257e-20	7.32504571926247e-19	C37C3.12	V	7838588	7839585	-	628	protein_coding	Uncharacterized protein [Source:NCBI gene (formerly Entrezgene);Acc:259632] && - && -	-
WBGene00007958	343.906	399.705	405.181	169.998	100.569	107.869	382.931	126.146	1.6017	7.51459684872179e-20	9.89110930584577e-19	C35C5.9	X	11536568	11537124	+	467	protein_coding	Uncharacterized protein [Source:NCBI gene (formerly Entrezgene);Acc:183231] && - && -	-
WBGene00009532	1705.45	1564.64	1598.48	861.057	893.176	581.238	1622.86	778.49	1.05897	7.94885487593162e-20	1.04391380138642e-18	ccch-1	V	11527831	11541219	+	2692	protein_coding	CCCH-type zinc finger putative transcription factor [Source:NCBI gene (formerly Entrezgene);Acc:179584] && - && PF00642:Zinc finger C-x8-C-x5-C-x3-H type (and similar)	-
WBGene00019837	709.935	717.76	680.782	383.251	363.444	296.379	702.826	347.691	1.01443	8.41583494682977e-20	1.10358471308016e-18	R02F2.8	III	5492925	5495268	-	1569	protein_coding	Aa_trans domain-containing protein [Source:NCBI gene (formerly Entrezgene);Acc:187530] && sp|Q9FKS8|LHT1_ARATH Lysine histidine transporter 1 OS=Arabidopsis thaliana OX=3702 GN=LHT1 PE=1 SV=1 && PF01490:Transmembrane amino acid transporter protein	-
WBGene00011676	830.604	844.033	662.408	359.109	412.235	370.735	779.015	380.693	1.03271	2.39360831179919e-19	3.09242172808738e-18	cyp-13A2	II	9783384	9787629	-	2258	protein_coding	Putative cytochrome P450 CYP13A2 [Source:NCBI gene (formerly Entrezgene);Acc:188360] && sp|Q27518|C13A2_CAEEL Putative cytochrome P450 CYP13A2 OS=Caenorhabditis elegans OX=6239 GN=cyp-13A2 PE=3 SV=1 && PF00067:Cytochrome P450	-
WBGene00016686	100.557	124.374	111.207	8.04726	14.9361	18.8509	112.046	13.9448	3.01099	2.61623484349299e-19	3.37257156353891e-18	cyp-33C1	V	2179514	2181938	+	1739	protein_coding	CYtochrome P450 family [Source:NCBI gene (formerly Entrezgene);Acc:183484] && sp|P05180|CP2H1_CHICK Cytochrome P450 2H1 OS=Gallus gallus OX=9031 GN=CYP2H1 PE=2 SV=1 && PF00067:Cytochrome P450	-
WBGene00010791	175.975	176.592	167.294	47.2777	34.8508	15.7091	173.287	32.6125	2.40467	3.38005580506688e-19	4.33484722859493e-18	sodh-2	V	11889581	11891243	-	1251	protein_coding	Alcohol dehydrogenase 2 [Source:NCBI gene (formerly Entrezgene);Acc:179628] && sp|O45687|ADH2_CAEEL Alcohol dehydrogenase 2 OS=Caenorhabditis elegans OX=6239 GN=sodh-2 PE=3 SV=1 && PF08240:Alcohol dehydrogenase GroES-like domain|PF00107:Zinc-binding dehydrogenase	-
WBGene00006965	358.99	304.763	401.313	140.827	144.382	111.011	355.022	132.073	1.42503	8.58299335281991e-19	1.08484322775201e-17	xtr-1	X	11852794	11853729	+	883	protein_coding	MX region of TRA-2 Related [Source:NCBI gene (formerly Entrezgene);Acc:192057] && sp|P34709|TRA2_CAEEL Sex-determining transformer protein 2 OS=Caenorhabditis elegans OX=6239 GN=tra-2 PE=1 SV=1 && -	-
WBGene00017051	218.21	242.102	182.767	69.4076	60.7399	53.411	214.359	61.1862	1.80779	8.98387930566491e-19	1.13387446388165e-17	afmd-1	IV	7244228	7245502	+	964	protein_coding	Abhydrolase_3 domain-containing protein [Source:NCBI gene (formerly Entrezgene);Acc:177499] && - && PF07859:alpha/beta hydrolase fold	-
WBGene00044433	234.299	280.078	311.38	88.5199	85.6334	105.775	275.252	93.3093	1.56244	1.86231936566607e-18	2.32364854947194e-17	W10C8.6	I	2858521	2859913	-	426	protein_coding	Uncharacterized protein [Source:NCBI gene (formerly Entrezgene);Acc:3565719] && - && PF01679:Proteolipid membrane potential modulator	-
WBGene00012869	366.029	450.024	423.554	180.058	185.207	176.989	413.203	180.751	1.19324	2.18791966810807e-18	2.72020460228959e-17	Y45F10A.7	IV	13492571	13497255	+	2065	protein_coding	DUF547 domain-containing protein [Source:NCBI gene (formerly Entrezgene);Acc:178318] && - && PF04784:Protein of unknown function, DUF547|PF00610:Domain found in Dishevelled, Egl-10, and Pleckstrin (DEP)	-
WBGene00018789	196.087	172.794	164.393	44.26	54.7655	30.371	177.758	43.1321	2.03928	3.16858933793323e-18	3.89789966866849e-17	F54C1.1	I	5008770	5013624	+	2019	protein_coding	Glucuronosyltransferase [Source:NCBI gene (formerly Entrezgene);Acc:172126] && sp|A0A291PQF1|UGT5_DACCO UDP-glycosyltransferase UGT5 OS=Dactylopius coccus OX=765876 GN=UGT5 PE=1 SV=1 && PF00201:UDP-glucoronosyl and UDP-glucosyl transferase	-
WBGene00020995	268.488	221.214	228.217	65.384	90.612	73.3092	239.306	76.4351	1.64525	4.13100097900661e-18	5.06402243348021e-17	W03F8.6	IV	5185649	5186580	-	522	protein_coding	Uncharacterized protein [Source:NCBI gene (formerly Entrezgene);Acc:189159] && - && -	-
WBGene00008334	718.986	842.134	669.177	410.41	357.469	311.041	743.432	359.64	1.04724	6.30506900122978e-18	7.67533556287492e-17	sdz-8	V	11515086	11516191	-	833	protein_coding	SKN-1 Dependent Zygotic transcript [Source:NCBI gene (formerly Entrezgene);Acc:183834] && - && PF00106:short chain dehydrogenase	-
WBGene00009028	225.249	207.923	168.261	57.3368	57.7527	59.6947	200.477	58.2614	1.78267	7.27312315131712e-18	8.82919800735533e-17	F21H7.2	V	16227121	16229996	-	1987	protein_coding	Uncharacterized protein [Source:NCBI gene (formerly Entrezgene);Acc:180087] && - && -	-
WBGene00007072	785.353	767.13	710.759	417.452	317.64	245.062	754.414	326.718	1.20627	7.88430675993868e-18	9.55787790378429e-17	ugt-1	V	10395663	10397820	+	1728	protein_coding	Glucuronosyltransferase [Source:NCBI gene (formerly Entrezgene);Acc:179449] && sp|Q64634|UD18_RAT UDP-glucuronosyltransferase 1A8 OS=Rattus norvegicus OX=10116 GN=Ugt1a8 PE=2 SV=1 && PF00201:UDP-glucoronosyl and UDP-glucosyl transferase	-
WBGene00022246	354.968	344.639	359.731	148.874	165.292	144.524	353.113	152.897	1.2069	8.79761988439089e-18	1.06355746121389e-16	acp-7	IV	6428305	6431682	-	1450	protein_coding	ACid Phosphatase family [Source:NCBI gene (formerly Entrezgene);Acc:190656] && - && PF00328:Histidine phosphatase superfamily (branch 2)	-
WBGene00010473	153.853	155.705	147.954	40.2363	31.8636	40.8437	152.504	37.6479	2.01949	1.17068942440017e-17	1.40941982801322e-16	hrg-2	V	12409415	12410513	-	872	protein_coding	Heme Responsive [Source:NCBI gene (formerly Entrezgene);Acc:24104699] && sp|Q95RI5|FAXC_DROME Failed axon connections OS=Drosophila melanogaster OX=7227 GN=fax PE=1 SV=1 && PF17172:Glutathione S-transferase N-terminal domain|PF17171:Glutathione S-transferase, C-terminal domain	-
WBGene00011158	142.792	137.666	96.7019	20.1182	21.9062	24.0873	125.72	22.0372	2.51292	1.20465725845305e-17	1.44931701665194e-16	chil-16	II	9440441	9441938	-	1323	protein_coding	Glyco_18 domain-containing protein [Source:NCBI gene (formerly Entrezgene);Acc:187732] && sp|Q9WTV1|CH3L1_RAT Chitinase-3-like protein 1 OS=Rattus norvegicus OX=10116 GN=Chi3l1 PE=2 SV=3 && PF00704:Glycosyl hydrolases family 18	-
WBGene00013949	227.26	219.316	230.151	81.4785	78.6632	75.4038	225.575	78.5152	1.52211	2.07440667236685e-17	2.48035515514103e-16	ZK262.2	V	18410327	18412987	-	1590	protein_coding	Lipase_3 domain-containing protein [Source:NCBI gene (formerly Entrezgene);Acc:180197] && sp|Q9XTR8|LIP1_CAEEL Lipase ZK262.3 OS=Caenorhabditis elegans OX=6239 GN=ZK262.3 PE=1 SV=1 && PF01764:Lipase (class 3)	-
WBGene00007203	421.336	453.822	391.643	208.223	179.233	136.146	422.267	174.534	1.27335	3.21824136881666e-17	3.82190741783502e-16	best-1	IV	13108140	13109779	-	1487	protein_coding	Bestrophin homolog 1 [Source:NCBI gene (formerly Entrezgene);Acc:178264] && sp|Q17528|BEST1_CAEEL Bestrophin homolog 1 OS=Caenorhabditis elegans OX=6239 GN=best-1 PE=3 SV=1 && PF01062:Bestrophin, RFP-TM, chloride channel	-
WBGene00019311	8945.59	9058.4	7514.71	2346.78	2966.3	3488.47	8506.23	2933.85	1.53577	3.78207184651869e-17	4.4763046556936e-16	WBGene00019311	II	1057212	1059280	+	1726	pseudogene	- && - && PF05075:Protein of unknown function (DUF684)	-
WBGene00008304	171.953	154.755	154.723	26.1536	48.7911	41.891	160.477	38.9452	2.04266	6.54454159656995e-17	7.68346752676497e-16	C54D10.10	V	12448682	12450002	-	677	protein_coding	Uncharacterized protein [Source:NCBI gene (formerly Entrezgene);Acc:183787] && sp|Q868Z9|PPN_DROME Papilin OS=Drosophila melanogaster OX=7227 GN=Ppn PE=1 SV=2 && PF00014:Kunitz/Bovine pancreatic trypsin inhibitor domain	-
WBGene00022813	361.001	304.763	337.49	147.868	148.365	124.626	334.418	140.286	1.25185	9.78942666759442e-17	1.14164293797486e-15	ZK742.3	V	7808367	7809912	-	1399	protein_coding	Oxidored_FMN domain-containing protein [Source:NCBI gene (formerly Entrezgene);Acc:191419] && sp|Q6UEF0|NADA_ASPPU NADH-dependent flavin oxidoreductase nadA OS=Aspergillus parasiticus (strain ATCC 56775 / NRRL 5862 / SRRC 143 / SU-1) OX=1403190 GN=nadA PE=2 SV=1 && PF00724:NADH:flavin oxidoreductase / NADH oxidase family	-
WBGene00018195	531.949	522.18	472.872	256.507	274.823	228.306	509	253.212	1.0064	1.37581681877254e-16	1.59279706226261e-15	btb-16	II	3296883	3298330	+	1293	protein_coding	BTB domain-containing protein [Source:NCBI gene (formerly Entrezgene);Acc:173674] && sp|Q9XWH8|BTB14_CAEEL BTB/POZ domain-containing protein Y57A10B.3 OS=Caenorhabditis elegans OX=6239 GN=btb-14 PE=1 SV=1 && PF00651:BTB/POZ domain	ZBTB
WBGene00016919	345.918	289.572	304.611	136.803	126.459	127.768	313.367	130.343	1.26488	1.46049502279996e-16	1.68747948704358e-15	C54E4.4	IV	2161197	2168614	-	908	protein_coding	Uncharacterized protein [Source:NCBI gene (formerly Entrezgene);Acc:183789] && - && -	-
WBGene00007340	371.057	326.6	351.028	142.839	170.271	143.477	349.562	152.196	1.1986	1.67316800026783e-16	1.93065486996604e-15	C05D12.2	II	11418299	11423393	+	3159	protein_coding	Uncharacterized protein [Source:NCBI gene (formerly Entrezgene);Acc:174741] && - && -	-
WBGene00007200	396.196	487.051	488.345	234.377	194.169	162.328	457.197	196.958	1.21439	1.84565482221064e-16	2.12408156611387e-15	vamp-8	IV	13860367	13865196	-	433	protein_coding	V-SNARE coiled-coil homology domain-containing protein [Source:NCBI gene (formerly Entrezgene);Acc:178349] && sp|Q3T0Y8|VAMP8_BOVIN Vesicle-associated membrane protein 8 OS=Bos taurus OX=9913 GN=VAMP8 PE=3 SV=1 && PF00957:Synaptobrevin	-
WBGene00008084	248.377	220.265	211.777	91.5376	72.6888	63.8838	226.806	76.0367	1.57505	1.96293210603452e-16	2.25608221621957e-15	C44C10.3	X	11702536	11704507	+	1641	protein_coding	MFS domain-containing protein [Source:NCBI gene (formerly Entrezgene);Acc:183452] && sp|P46499|YLX3_CAEEL Uncharacterized protein F23F12.3 OS=Caenorhabditis elegans OX=6239 GN=F23F12.3/F23F12.1 PE=3 SV=4 && PF00083:Sugar (and other) transporter	-
WBGene00008521	538.988	488.95	546.366	258.518	291.751	228.306	524.768	259.525	1.01464	2.20013376382768e-16	2.52207994302999e-15	F02D8.4	V	14984893	14987572	+	1516	protein_coding	Peptidase_M14 domain-containing protein [Source:NCBI gene (formerly Entrezgene);Acc:179994] && sp|P04069|CBPB_ASTAS Carboxypeptidase B OS=Astacus astacus OX=6715 PE=1 SV=1 && PF00246:Zinc carboxypeptidase	-
WBGene00044697	231.282	244	214.678	88.5199	71.693	85.8765	229.987	82.0298	1.4881	2.36136998045068e-16	2.69454958043207e-15	poml-4	II	1540928	1542758	+	1179	protein_coding	PON (paraoxonase) and MEC-6 Like [Source:NCBI gene (formerly Entrezgene);Acc:4363028] && sp|O01811|MEC6_CAEEL Mechanosensory abnormality protein 6 OS=Caenorhabditis elegans OX=6239 GN=mec-6 PE=1 SV=2 && PF01731:Arylesterase	-
WBGene00000061	177.987	197.479	211.777	68.4017	64.7229	42.9383	195.748	58.6876	1.73567	3.72085474585341e-16	4.21287456758665e-15	lgc-11	X	7503780	7506633	-	1478	protein_coding	Ligand-Gated ion Channel [Source:NCBI gene (formerly Entrezgene);Acc:181009] && sp|P54244|ACH3_CAEEL Acetylcholine receptor subunit alpha-type deg-3 OS=Caenorhabditis elegans OX=6239 GN=deg-3 PE=1 SV=1 && PF02932:Neurotransmitter-gated ion-channel transmembrane region|PF02931:Neurotransmitter-gated ion-channel ligand binding domain	-
WBGene00021157	284.577	262.989	245.623	117.691	89.6163	74.3565	264.396	93.888	1.49194	4.17022971472872e-16	4.70037554122098e-15	Y4C6B.3	IV	5332478	5336911	+	1668	protein_coding	MFS domain-containing protein [Source:NCBI gene (formerly Entrezgene);Acc:177313] && - && PF07690:Major Facilitator Superfamily	-
WBGene00001623	400.219	401.604	354.896	191.123	177.241	170.706	385.573	179.69	1.10107	4.60267035248213e-16	5.18111405894272e-15	glt-5	II	9706481	9708885	-	1789	protein_coding	Amino acid transporter [Source:NCBI gene (formerly Entrezgene);Acc:174530] && sp|Q10901|EAA1_CAEEL Excitatory amino acid transporter OS=Caenorhabditis elegans OX=6239 GN=glt-1 PE=1 SV=2 && PF00375:Sodium:dicarboxylate symporter family	-
WBGene00009785	281.561	262.039	264.963	123.727	94.595	83.782	269.521	100.701	1.41892	4.84685577211689e-16	5.44197997571506e-15	F46C5.10	II	8817593	8819028	-	1221	protein_coding	Uncharacterized protein [Source:NCBI gene (formerly Entrezgene);Acc:259451] && sp|P52880|YAF1_CAEEL Uncharacterized protein F46C5.1 OS=Caenorhabditis elegans OX=6239 GN=F46C5.1 PE=4 SV=1 && PF17351:Family of unknown function (DUF5380)	-
WBGene00011452	263.46	226.911	252.392	107.632	82.6461	76.4511	247.588	88.9098	1.47616	5.16815002350689e-16	5.799002460629e-15	ugt-55	V	12256698	12258804	+	1569	protein_coding	Putative UDP-glucuronosyltransferase ugt-55 [Source:NCBI gene (formerly Entrezgene);Acc:188072] && sp|Q22180|UGT55_CAEEL Putative UDP-glucuronosyltransferase ugt-55 OS=Caenorhabditis elegans OX=6239 GN=ugt-55 PE=3 SV=2 && PF00201:UDP-glucoronosyl and UDP-glucosyl transferase	-
WBGene00003765	2791.47	3172.01	3492.87	1300.64	879.235	1172.95	3152.12	1117.61	1.49601	5.58692604372652e-16	6.25685642016056e-15	nlp-27	V	3989378	3989770	+	316	protein_coding	Neuropeptide-Like Protein [Source:NCBI gene (formerly Entrezgene);Acc:178806] && sp|O44663|NLP30_CAEEL Neuropeptide-like protein 30 OS=Caenorhabditis elegans OX=6239 GN=nlp-30 PE=2 SV=1 && -	-
WBGene00045516	206.143	206.973	187.602	77.4549	58.7485	61.7892	200.239	65.9975	1.60086	5.95786623488565e-16	6.65948588158815e-15	F43D2.7	V	14638650	14640171	-	1292	protein_coding	Uncharacterized protein [Source:NCBI gene (formerly Entrezgene);Acc:13216633] && - && -	-
WBGene00008993	242.343	267.736	259.161	94.5553	113.514	89.0184	256.413	99.0292	1.37172	8.88006193636711e-16	9.86905485723442e-15	F21A3.3	V	15517713	15519681	+	1071	protein_coding	Uncharacterized protein [Source:NCBI gene (formerly Entrezgene);Acc:184748] && - && PF08768:Domain of unknown function (DUF1794)|PF01549:ShK domain-like	-
WBGene00008233	645.579	525.028	484.477	277.631	269.845	200.03	551.694	249.168	1.1452	1.43172112864939e-15	1.57913604687666e-14	C50F4.8	V	9517519	9518859	-	1047	protein_coding	Uncharacterized protein [Source:NCBI gene (formerly Entrezgene);Acc:179332] && - && -	-
WBGene00044636	407.258	452.872	428.39	224.317	216.075	198.982	429.506	213.125	1.0108	1.57849530104273e-15	1.73228471148937e-14	B0393.9	III	4778388	4780157	-	915	protein_coding	Uncharacterized protein [Source:NCBI gene (formerly Entrezgene);Acc:3896732] && - && -	-
WBGene00019818	858.76	678.834	874.185	453.664	383.359	289.048	803.927	375.357	1.09771	2.48413379431004e-15	2.70242241690706e-14	R02C2.7	V	241326	242618	-	542	protein_coding	DUF4440 domain-containing protein [Source:NCBI gene (formerly Entrezgene);Acc:259611] && - && PF14534:Domain of unknown function (DUF4440)	-
WBGene00008677	450.497	423.44	408.082	230.353	206.117	169.659	427.34	202.043	1.07943	3.27521455255885e-15	3.53880964594885e-14	F11A5.9	V	16214890	16217706	+	1873	protein_coding	MFS domain-containing protein [Source:NCBI gene (formerly Entrezgene);Acc:180085] && - && PF07690:Major Facilitator Superfamily	-
WBGene00185076	136.758	131.969	119.91	38.2245	29.8721	25.1346	129.546	31.0771	2.0575	3.51676596935382e-15	3.7951133313946e-14	Y7A9A.79	IV	16190569	16192891	-	988	ncRNA	ncRNA [Source:NCBI gene (formerly Entrezgene);Acc:13208387] && - && -	-
WBGene00000713	80.4459	83.5488	86.0647	15.0886	8.96163	8.3782	83.3531	10.8095	2.94476	3.66720826215169e-15	3.95502306595681e-14	col-140	V	5835855	5836834	-	932	protein_coding	Col_cuticle_N domain-containing protein [Source:NCBI gene (formerly Entrezgene);Acc:178971] && sp|P18835|COL19_CAEEL Cuticle collagen 19 OS=Caenorhabditis elegans OX=6239 GN=col-19 PE=3 SV=2 && PF01391:Collagen triple helix repeat (20 copies)|PF01484:Nematode cuticle collagen N-terminal domain	-
WBGene00021379	239.327	235.456	256.26	111.656	69.7016	79.5929	243.681	86.9834	1.48592	4.50473242365085e-15	4.83740235033299e-14	Y37E11B.7	IV	3599497	3600164	-	556	protein_coding	Uncharacterized protein [Source:NCBI gene (formerly Entrezgene);Acc:177121] && - && -	-
WBGene00021576	96.5351	137.666	150.855	30.1772	26.8849	28.2764	128.352	28.4462	2.17484	5.89226792256898e-15	6.28496602253043e-14	fbxc-51	II	868814	871699	+	1644	protein_coding	F-box C protein [Source:NCBI gene (formerly Entrezgene);Acc:173467] && - && PF12078:Domain of unknown function (DUF3557)	-
WBGene00009963	106.591	109.183	95.7349	26.1536	16.9275	14.6618	103.836	19.2477	2.42923	5.9540663605256e-15	6.34701297042501e-14	fipr-26	I	8946686	8947201	-	298	protein_coding	FIP (Fungus-Induced Protein) Related [Source:NCBI gene (formerly Entrezgene);Acc:172708] && - && -	-
WBGene00013753	153.853	139.564	130.548	45.2659	30.8678	35.6073	141.322	37.247	1.92341	6.24755085918086e-15	6.65175941446444e-14	Y113G7A.16	V	20037587	20039447	+	689	protein_coding	Uncharacterized protein [Source:NCBI gene (formerly Entrezgene);Acc:259683] && - && -	-
WBGene00019187	234.299	159.502	200.173	66.3899	66.7144	52.3637	197.991	61.8227	1.6769	6.31492980422592e-15	6.71940797234331e-14	H11E01.2	X	1621057	1625384	+	1616	protein_coding	MFS domain-containing protein [Source:NCBI gene (formerly Entrezgene);Acc:186721] && - && PF07690:Major Facilitator Superfamily	-
WBGene00007102	388.152	375.02	351.995	179.052	184.211	179.084	371.722	180.782	1.03969	6.97739264315551e-15	7.39730481858905e-14	B0024.13	V	10320711	10322304	+	1026	protein_coding	Polyprenol reductase [Source:NCBI gene (formerly Entrezgene);Acc:179438] && sp|Q17428|PORED_CAEEL Polyprenol reductase OS=Caenorhabditis elegans OX=6239 GN=B0024.13 PE=3 SV=2 && PF02544:3-oxo-5-alpha-steroid 4-dehydrogenase	-
WBGene00013169	111.619	90.1947	120.877	24.1418	15.9318	23.04	107.564	21.0379	2.35542	9.46915105016936e-15	9.9605447577037e-14	Y53F4B.23	II	15124504	15126365	+	788	protein_coding	Uncharacterized protein [Source:NCBI gene (formerly Entrezgene);Acc:190220] && - && -	-
WBGene00044900	95.5295	105.385	111.207	23.1359	16.9275	3.14182	104.041	14.4017	2.84436	1.26696743445034e-14	1.32872070328776e-13	cnc-11	V	1442342	1442917	+	525	protein_coding	CaeNaCin (Caenorhabditis bacteriocin) [Source:NCBI gene (formerly Entrezgene);Acc:4926913] && - && -	-
WBGene00007817	512.843	422.491	433.225	189.111	255.904	183.273	456.186	209.429	1.12169	1.59436386935757e-14	1.66310120254454e-13	C30F2.3	X	16082347	16085799	+	1443	protein_coding	Uncharacterized protein [Source:NCBI gene (formerly Entrezgene);Acc:181686] && - && -	-
WBGene00003729	292.622	300.016	251.425	117.691	114.51	127.768	281.354	119.989	1.23004	1.64942888242204e-14	1.71951486532829e-13	nhx-1	X	16017121	16021755	+	1928	protein_coding	Sodium/hydrogen exchanger [Source:NCBI gene (formerly Entrezgene);Acc:181680] && sp|Q14940|SL9A5_HUMAN Sodium/hydrogen exchanger 5 OS=Homo sapiens OX=9606 GN=SLC9A5 PE=1 SV=2 && PF00999:Sodium/hydrogen exchanger family	-
WBGene00021127	309.717	297.168	272.699	142.839	124.467	117.295	293.195	128.2	1.19265	2.38187678895737e-14	2.46691359794146e-13	W10C8.4	I	2851957	2853903	-	819	protein_coding	GST C-terminal domain-containing protein [Source:NCBI gene (formerly Entrezgene);Acc:189332] && - && PF14497:Glutathione S-transferase, C-terminal domain	-
WBGene00019885	202.12	205.074	198.239	87.514	54.7655	43.9855	201.811	62.0884	1.69863	2.39603618984475e-14	2.48011012242332e-13	R05D8.7	V	2761819	2763208	-	942	protein_coding	Uncharacterized protein [Source:NCBI gene (formerly Entrezgene);Acc:187608] && sp|P46331|YXBG_BACSU Uncharacterized oxidoreductase YxbG OS=Bacillus subtilis (strain 168) OX=224308 GN=yxbG PE=3 SV=2 && PF13561:Enoyl-(Acyl carrier protein) reductase	-
WBGene00011429	243.349	192.732	175.998	77.4549	65.7186	64.931	204.026	69.3682	1.55521	2.45768815978573e-14	2.54091837938131e-13	T04C12.7	V	11054127	11055296	+	834	protein_coding	Uncharacterized protein [Source:NCBI gene (formerly Entrezgene);Acc:179530] && - && -	-
WBGene00044210	149.831	179.44	149.888	57.3368	42.8167	43.9855	159.72	48.0463	1.73298	2.52144361474883e-14	2.60529315728301e-13	Y51A2D.21	V	18571833	18573026	+	477	protein_coding	Uncharacterized protein [Source:NCBI gene (formerly Entrezgene);Acc:3565933] && - && -	-
WBGene00017160	217.204	164.249	189.536	61.3604	71.693	58.6474	190.33	63.9003	1.57286	2.70260181799695e-14	2.78918074349384e-13	F01F1.3	III	5871938	5874706	+	1968	protein_coding	Uncharacterized protein [Source:NCBI gene (formerly Entrezgene);Acc:175826] && - && -	-
WBGene00022546	160.892	187.985	173.096	61.3604	61.7357	48.1746	173.991	57.0902	1.60656	2.8927111114526e-14	2.97835170527606e-13	ZC196.2	V	8739436	8742311	+	1091	protein_coding	Major sperm protein [Source:NCBI gene (formerly Entrezgene);Acc:191101] && - && PF00635:MSP (Major sperm protein) domain	-
WBGene00015435	106.591	100.638	73.4935	14.0827	19.9147	13.6146	93.5742	15.8707	2.55705	4.57857711828867e-14	4.65657264710603e-13	C04E12.5	V	3358567	3361093	+	1531	protein_coding	Uncharacterized protein [Source:NCBI gene (formerly Entrezgene);Acc:182210] && sp|Q9TW67|NGLY1_CAEEL Peptide-N(4)-(N-acetyl-beta-glucosaminyl)asparagine amidase OS=Caenorhabditis elegans OX=6239 GN=png-1 PE=1 SV=1 && -	-
WBGene00013975	218.21	230.709	177.932	67.3958	86.6291	70.1674	208.95	74.7308	1.48258	6.16791663187634e-14	6.23672633765392e-13	ZK455.5	X	11324310	11326927	-	1485	protein_coding	Uncharacterized protein [Source:NCBI gene (formerly Entrezgene);Acc:191321] && - && PF03407:Nucleotide-diphospho-sugar transferase	-
WBGene00007919	342.901	326.6	326.853	178.046	147.369	123.578	332.118	149.664	1.14864	9.75644402970294e-14	9.76928880432705e-13	cup-16	II	8707155	8708860	+	1479	protein_coding	Uncharacterized protein [Source:NCBI gene (formerly Entrezgene);Acc:174393] && - && -	-
WBGene00011673	272.511	291.471	237.887	111.656	120.484	112.058	267.29	114.733	1.21994	1.0335241646925e-13	1.03370144156466e-12	cyp-13A6	II	9800758	9802821	-	1759	protein_coding	Putative cytochrome P450 CYP13A6 [Source:NCBI gene (formerly Entrezgene);Acc:188357] && sp|Q27515|C13A6_CAEEL Putative cytochrome P450 CYP13A6 OS=Caenorhabditis elegans OX=6239 GN=cyp-13A6 PE=3 SV=1 && PF00067:Cytochrome P450	-
WBGene00015857	556.083	498.444	555.069	323.902	202.135	203.171	536.532	243.069	1.1416	1.30894590046907e-13	1.29951138688453e-12	C16D9.1	V	8259316	8261315	+	1367	protein_coding	Uncharacterized protein [Source:NCBI gene (formerly Entrezgene);Acc:179207] && - && PF00024:PAN domain	-
WBGene00018232	278.544	384.514	292.04	102.603	154.339	79.5929	318.366	112.178	1.50331	1.32563267145391e-13	1.31533138523785e-12	F40E3.5	I	2645266	2657245	-	1241	protein_coding	SER_THR_PHOSPHATASE domain-containing protein [Source:NCBI gene (formerly Entrezgene);Acc:171824] && sp|Q9LEV0|PPP7I_ARATH Serine/threonine-protein phosphatase 7 inactive homolog OS=Arabidopsis thaliana OX=3702 GN=At5g10900 PE=3 SV=1 && -	-
WBGene00004008	2507.9	2275.75	2388.54	941.53	998.724	622.081	2390.73	854.112	1.48469	1.37673098064567e-13	1.36448470506712e-12	pgp-14	X	12744723	12749580	-	4293	protein_coding	P-GlycoProtein related [Source:NCBI gene (formerly Entrezgene);Acc:181416] && sp|P34712|PGP1_CAEEL Multidrug resistance protein pgp-1 OS=Caenorhabditis elegans OX=6239 GN=pgp-1 PE=1 SV=2 && PF00664:ABC transporter transmembrane region|PF00005:ABC transporter	-
WBGene00020373	292.622	281.977	300.743	143.845	128.45	90.0656	291.781	120.787	1.27051	1.38959401973346e-13	1.37645346473371e-12	gpx-6	IV	8222202	8223461	+	801	protein_coding	Glutathione peroxidase [Source:NCBI gene (formerly Entrezgene);Acc:188313] && sp|Q4AEG9|GPX4_SAPAP Phospholipid hydroperoxide glutathione peroxidase OS=Sapajus apella OX=9515 GN=GPX4 PE=2 SV=2 && PF00255:Glutathione peroxidase	-
WBGene00003473	1614.95	1797.25	1853.78	607.568	557.613	346.648	1755.33	503.943	1.80013	2.27305138027799e-13	2.2176512992305e-12	mtl-1	V	6691371	6691863	-	373	protein_coding	Metallothionein-1 [Source:NCBI gene (formerly Entrezgene);Acc:179060] && sp|P17511|MT1_CAEEL Metallothionein-1 OS=Caenorhabditis elegans OX=6239 GN=mtl-1 PE=1 SV=2 && -	-
WBGene00020720	79.4404	82.5994	58.0212	3.01772	13.9403	4.1891	73.3536	7.04905	3.37099	2.34489380452812e-13	2.28138082995609e-12	T23B12.5	V	8446607	8448028	-	889	protein_coding	Uncharacterized protein [Source:NCBI gene (formerly Entrezgene);Acc:188777] && - && PF10277:Frag1/DRAM/Sfk1 family	-
WBGene00194641	256.421	296.218	305.578	134.792	134.424	104.727	286.073	124.648	1.19767	2.62688627163316e-13	2.54441426077956e-12	F47G3.4	X	2381582	2382335	+	375	protein_coding	TIL domain-containing protein [Source:NCBI gene (formerly Entrezgene);Acc:13219566] && - && PF01826:Trypsin Inhibitor like cysteine rich domain	-
WBGene00007864	187.037	169.946	172.129	74.4372	52.774	54.4583	176.371	60.5565	1.54136	2.79214532028289e-13	2.69552969578965e-12	irg-6	IV	12912722	12914969	-	1679	protein_coding	CUB_2 domain-containing protein [Source:NCBI gene (formerly Entrezgene);Acc:183126] && - && PF02408:CUB-like domain	-
WBGene00013896	400.219	383.565	348.127	216.27	155.335	163.375	377.303	178.327	1.0807	4.65849480717571e-13	4.44577466786277e-12	ZC443.1	V	12808422	12810080	-	1056	protein_coding	Aldo_ket_red domain-containing protein [Source:NCBI gene (formerly Entrezgene);Acc:179756] && sp|P05980|PGFS1_BOVIN Prostaglandin F synthase 1 OS=Bos taurus OX=9913 PE=1 SV=3 && PF00248:Aldo/keto reductase family	-
WBGene00009033	137.764	135.767	133.449	50.2954	35.8465	26.1819	135.66	37.4413	1.85459	5.16569722130063e-13	4.91908228046881e-12	F21H7.12	V	16230165	16231043	+	655	protein_coding	Uncharacterized protein [Source:NCBI gene (formerly Entrezgene);Acc:259670] && - && -	-
WBGene00022814	459.547	405.401	425.488	213.252	226.032	130.909	430.146	190.065	1.17631	5.92134077980125e-13	5.62334496531288e-12	ZK742.4	V	7810228	7811792	-	1416	protein_coding	Oxidored_FMN domain-containing protein [Source:NCBI gene (formerly Entrezgene);Acc:179159] && sp|A0A482NAR8|ICCG_TALVA NADH-dependent flavin oxidoreductase iccG OS=Talaromyces variabilis OX=28576 GN=iccG PE=3 SV=1 && PF00724:NADH:flavin oxidoreductase / NADH oxidase family	-
WBGene00008969	519.882	433.884	502.85	248.459	273.828	179.084	485.539	233.79	1.05264	5.96357399086703e-13	5.66037980587287e-12	cdc-50.B	IV	8764867	8767447	+	1240	protein_coding	Cell Division Cycle related [Source:NCBI gene (formerly Entrezgene);Acc:184717] && sp|Q8BHG3|CC50B_MOUSE Cell cycle control protein 50B OS=Mus musculus OX=10090 GN=Tmem30b PE=2 SV=1 && PF03381:LEM3 (ligand-effect modulator 3) family / CDC50 family	-
WBGene00017499	609.378	739.597	399.379	262.542	264.866	224.117	582.784	250.508	1.2178	7.10000009995579e-13	6.71352982424468e-12	pud-1.1	V	2330429	2330930	+	456	protein_coding	PUD1_2 domain-containing protein [Source:NCBI gene (formerly Entrezgene);Acc:178714] && - && PF18457:Up-Regulated in long-lived daf-2	-
WBGene00015042	81.4515	59.8133	101.537	17.1004	8.96163	8.3782	80.934	11.4801	2.81476	8.07490415756814e-13	7.62712194537470e-12	cyp-34A7	V	3961681	3963815	-	1579	protein_coding	CYtochrome P450 family [Source:NCBI gene (formerly Entrezgene);Acc:181849] && sp|P05180|CP2H1_CHICK Cytochrome P450 2H1 OS=Gallus gallus OX=9031 GN=CYP2H1 PE=2 SV=1 && PF00067:Cytochrome P450	-
WBGene00219375	189.048	204.125	206.942	64.3781	79.6589	87.9711	200.038	77.336	1.37241	9.04473444052548e-13	8.50642685850065e-12	C02B8.12	X	8120314	8123368	-	1333	protein_coding	Uncharacterized protein [Source:NCBI gene (formerly Entrezgene);Acc:13221698] && - && -	-
WBGene00011556	297.65	291.471	293.007	138.815	154.339	120.437	294.043	137.864	1.09154	1.1375258041388e-12	1.06296682114317e-11	vglu-3	III	10300378	10303423	+	1816	protein_coding	putative vesicular glutamate transporter vglu-3 [Source:NCBI gene (formerly Entrezgene);Acc:176442] && sp|Q10046|VGLU3_CAEEL Potential vesicular glutamate transporter vglu-3 OS=Caenorhabditis elegans OX=6239 GN=vglu-3 PE=3 SV=1 && PF07690:Major Facilitator Superfamily	-
WBGene00015041	231.282	197.479	225.315	99.5849	81.6504	53.411	218.025	78.2154	1.47631	1.26155199004846e-12	1.17635015788474e-11	cyp-34A6	V	3958160	3961335	-	1724	protein_coding	CYtochrome P450 family [Source:NCBI gene (formerly Entrezgene);Acc:181848] && sp|P05180|CP2H1_CHICK Cytochrome P450 2H1 OS=Gallus gallus OX=9031 GN=CYP2H1 PE=2 SV=1 && PF00067:Cytochrome P450	-
WBGene00003862	229.271	284.825	224.348	88.5199	117.497	96.3493	246.148	100.789	1.28808	1.26981838045352e-12	1.18342743363204e-11	old-1	II	9866464	9868747	-	1730	protein_coding	Tyrosine-protein kinase receptor old-1 [Source:NCBI gene (formerly Entrezgene);Acc:191737] && sp|Q17833|OLD1_CAEEL Tyrosine-protein kinase receptor old-1 OS=Caenorhabditis elegans OX=6239 GN=old-1 PE=2 SV=3 && PF07714:Protein tyrosine kinase	-
WBGene00016513	414.297	421.542	368.434	234.377	196.16	170.706	401.424	200.414	1.00122	1.69369673889688e-12	1.57010265254494e-11	C38C3.4	V	1482042	1484124	+	1939	protein_coding	Protein kinase domain-containing protein [Source:NCBI gene (formerly Entrezgene);Acc:178641] && sp|Q54DF7|Y2354_DICDI Probable serine/threonine-protein kinase DDB_G0292354 OS=Dictyostelium discoideum OX=44689 GN=DDB_G0292354 PE=3 SV=1 && -	-
WBGene00015433	192.065	208.872	181.8	53.3131	88.6206	69.1201	194.245	70.3513	1.46475	1.97035153404848e-12	1.81502682386046e-11	C04E12.2	V	3368073	3369922	+	944	protein_coding	DUF19 domain-containing protein [Source:NCBI gene (formerly Entrezgene);Acc:182208] && - && PF01579:Domain of unknown function (DUF19)	-
WBGene00007765	124.691	129.121	134.416	42.2481	29.8721	9.42547	129.409	27.1819	2.24577	2.01150167289505e-12	1.85195782968174e-11	C27B7.9	IV	8915472	8916110	-	404	protein_coding	Uncharacterized protein [Source:NCBI gene (formerly Entrezgene);Acc:3565797] && - && -	-
WBGene00019854	272.511	293.37	214.678	92.5435	124.467	107.869	260.186	108.293	1.26436	2.9753259102811e-12	2.71787865005469e-11	R03H10.1	II	4180248	4182119	+	954	protein_coding	Uncharacterized protein [Source:NCBI gene (formerly Entrezgene);Acc:187555] && - && -	-
WBGene00019699	72.4013	71.2063	87.0317	16.0945	14.9361	7.33092	76.8798	12.7872	2.5826	3.7804915273617e-12	3.43187017582451e-11	math-34	II	1028972	1033665	+	1628	protein_coding	MATH (meprin-associated Traf homology) domain containing [Source:NCBI gene (formerly Entrezgene);Acc:173482] && - && PF00917:MATH domain	-
WBGene00011400	228.265	199.378	186.635	90.5317	84.6376	67.0256	204.759	80.7316	1.34078	3.92851305092534e-12	3.56439205393345e-11	T03F6.4	III	13386150	13388359	+	1300	protein_coding	F-box domain-containing protein [Source:NCBI gene (formerly Entrezgene);Acc:188023] && - && -	-
WBGene00016119	1227.81	1236.14	1031.81	440.588	300.712	246.11	1165.25	329.137	1.82361	5.35937300912916e-12	4.82587809447663e-11	C25H3.10	II	5696498	5698969	-	1139	protein_coding	F-box domain-containing protein [Source:NCBI gene (formerly Entrezgene);Acc:173965] && - && -	-
WBGene00007886	237.316	217.417	239.821	103.609	111.523	85.8765	231.518	100.336	1.20471	5.55914462301315e-12	5.0023722680231e-11	ethe-1	IV	9506936	9508761	-	834	protein_coding	Lactamase_B domain-containing protein [Source:NCBI gene (formerly Entrezgene);Acc:177783] && sp|Q9C8L4|ETHE1_ARATH Persulfide dioxygenase ETHE1 homolog, mitochondrial OS=Arabidopsis thaliana OX=3702 GN=GLY3 PE=1 SV=3 && PF00753:Metallo-beta-lactamase superfamily	-
WBGene00019310	112.624	118.677	92.8339	25.1477	34.8508	13.6146	108.045	24.5377	2.13341	5.67854083631564e-12	5.10455883091827e-11	WBGene00019310	II	1062024	1063208	+	1024	pseudogene	- && - && -	-
WBGene00022547	79.4404	74.0546	68.6584	12.0709	16.9275	7.33092	74.0511	12.1098	2.60631	5.69083499095141e-12	5.1129828709149e-11	ZC196.3	V	8736669	8738521	+	1415	protein_coding	Uncharacterized protein [Source:NCBI gene (formerly Entrezgene);Acc:191102] && - && PF05218:Protein of unknown function (DUF713)	-
WBGene00012398	402.23	360.779	315.248	154.91	168.28	203.171	359.419	175.454	1.03522	7.97044115704432e-12	7.08110346166462e-11	Y6E2A.4	V	15712207	15716779	-	2646	protein_coding	Uncharacterized protein [Source:NCBI gene (formerly Entrezgene);Acc:189374] && - && PF05218:Protein of unknown function (DUF713)	-
WBGene00020811	213.182	235.456	227.25	104.614	80.6547	106.822	225.296	97.3637	1.21176	1.17463894760119e-11	1.03152405172629e-10	T25G12.3	X	17231648	17234791	+	852	protein_coding	Uncharacterized protein [Source:NCBI gene (formerly Entrezgene);Acc:188908] && - && -	-
WBGene00017306	248.377	242.102	234.986	122.721	96.5865	62.8365	241.821	94.0479	1.3602	1.17879763200182e-11	1.03465664709522e-10	F09F9.1	X	4115326	4116978	+	610	protein_coding	Uncharacterized protein [Source:NCBI gene (formerly Entrezgene);Acc:184262] && - && -	-
WBGene00006656	268.488	254.444	238.854	116.685	102.561	130.909	253.929	116.719	1.12231	1.26890713456963e-11	1.10984962525132e-10	twk-1	I	7269119	7273008	-	1659	protein_coding	TWiK family of potassium channels [Source:NCBI gene (formerly Entrezgene);Acc:192072] && sp|P34410|TWK7_CAEEL TWiK family of potassium channels protein 7 OS=Caenorhabditis elegans OX=6239 GN=twk-7 PE=3 SV=3 && PF07885:Ion channel	-
WBGene00001821	286.589	336.094	351.995	163.963	173.258	149.76	324.893	162.327	1.00094	1.55196719194285e-11	1.34933211176224e-10	ham-2	X	4554685	4559408	+	1785	protein_coding	Zinc finger protein ham-2 [Source:NCBI gene (formerly Entrezgene);Acc:180727] && sp|H2KYH4|HAM2_CAEEL Zinc finger protein ham-2 OS=Caenorhabditis elegans OX=6239 GN=ham-2 PE=1 SV=1 && -	zf-C2H2
WBGene00013101	271.505	225.961	164.393	99.5849	57.7527	74.3565	220.62	77.2314	1.5139	2.36848593874944e-11	2.03097669247765e-10	Y51H4A.5	IV	16522529	16526138	-	1060	protein_coding	Lipase_3 domain-containing protein [Source:NCBI gene (formerly Entrezgene);Acc:190146] && sp|Q9XTR8|LIP1_CAEEL Lipase ZK262.3 OS=Caenorhabditis elegans OX=6239 GN=ZK262.3 PE=1 SV=1 && PF01764:Lipase (class 3)	-
WBGene00219376	109.608	104.436	117.009	36.2127	30.8678	31.4182	110.351	32.8329	1.74853	3.11518714303968e-11	2.65694630390995e-10	C28G1.10	X	8847122	8848482	+	865	protein_coding	UBC core domain-containing protein [Source:NCBI gene (formerly Entrezgene);Acc:13222010] && sp|P61085|UBE2K_BOVIN Ubiquitin-conjugating enzyme E2 K OS=Bos taurus OX=9913 GN=UBE2K PE=1 SV=3 && PF00179:Ubiquitin-conjugating enzyme	-
WBGene00016645	244.355	276.281	256.26	138.815	115.505	86.9238	258.965	113.748	1.1856	3.30009236353729e-11	2.80917351412933e-10	C44C1.6	X	969074	970270	-	538	protein_coding	Uncharacterized protein [Source:NCBI gene (formerly Entrezgene);Acc:259696] && - && -	-
WBGene00001487	67.3735	93.9924	76.3945	12.0709	17.9233	18.8509	79.2535	16.2817	2.28553	5.10525844480209e-11	4.29770384864884e-10	frk-1	IV	10043181	10045739	+	1466	protein_coding	Fer-related kinase 1 [Source:NCBI gene (formerly Entrezgene);Acc:191635] && sp|Q22146|FRK1_CAEEL Fer-related kinase 1 OS=Caenorhabditis elegans OX=6239 GN=frk-1 PE=1 SV=1 && PF07714:Protein tyrosine kinase|PF00017:SH2 domain	-
WBGene00008389	147.819	162.35	141.185	65.384	51.7783	45.0328	150.452	54.065	1.47541	5.19051251254789e-11	4.36737062924484e-10	D1086.2	V	14096944	14098668	-	802	protein_coding	DUF19 domain-containing protein [Source:NCBI gene (formerly Entrezgene);Acc:183931] && - && PF01579:Domain of unknown function (DUF19)	-
WBGene00010707	61.34	56.9651	58.9882	7.04136	7.96589	10.4727	59.0978	8.49333	2.80163	5.47491893648806e-11	4.59562173493213e-10	cyp-14A3	X	13271837	13274202	-	1541	protein_coding	CYtochrome P450 family [Source:NCBI gene (formerly Entrezgene);Acc:187185] && sp|P20678|CP2H2_CHICK Cytochrome P450 2H2 OS=Gallus gallus OX=9031 GN=CYP2H2 PE=1 SV=1 && PF00067:Cytochrome P450	-
WBGene00019064	3978.05	3232.77	3611.82	1719.1	1961.6	1377.17	3607.55	1685.95	1.09728	6.13434156583566e-11	5.12699651271683e-10	myo-5	V	8108970	8118131	+	6296	protein_coding	MYOsin heavy chain structurals [Source:NCBI gene (formerly Entrezgene);Acc:179190] && sp|P02566|MYO4_CAEEL Myosin-4 OS=Caenorhabditis elegans OX=6239 GN=unc-54 PE=1 SV=2 && PF00063:Myosin head (motor domain)|PF02736:Myosin N-terminal SH3-like domain|PF01576:Myosin tail	-
WBGene00011927	160.892	157.603	133.449	65.384	40.8252	52.3637	150.648	52.8577	1.51122	7.02016900171439e-11	5.83945869457869e-10	T22C8.6	II	8627570	8630281	-	1473	protein_coding	Uncharacterized protein [Source:NCBI gene (formerly Entrezgene);Acc:188734] && - && -	-
WBGene00014173	156.87	231.658	199.206	84.4963	64.7229	80.6402	195.911	76.6198	1.35606	7.25165508495504e-11	6.02341891743203e-10	ZK970.7	II	10312293	10312943	+	568	protein_coding	DUF148 domain-containing protein [Source:NCBI gene (formerly Entrezgene);Acc:191473] && sp|A1IKL2|ANIS5_ANISI SXP/RAL-2 family protein Ani s 5 OS=Anisakis simplex OX=6269 PE=1 SV=1 && PF02520:Domain of unknown function DUF148	-
WBGene00008073	117.652	98.7395	95.7349	27.1595	36.8423	21.9928	104.042	28.6648	1.85633	9.64102300904941e-11	7.94771043813861e-10	C43F9.5	IV	10589138	10590749	-	1061	protein_coding	Uncharacterized protein [Source:NCBI gene (formerly Entrezgene);Acc:183415] && - && -	-
WBGene00007957	255.416	312.358	252.392	154.91	83.6419	95.302	273.389	111.285	1.29658	1.21339378528657e-10	9.93256784558629e-10	C35C5.8	X	11533593	11536574	+	1986	protein_coding	Uncharacterized protein [Source:NCBI gene (formerly Entrezgene);Acc:181342] && - && -	-
WBGene00016295	134.747	100.638	97.6689	27.1595	34.8508	35.6073	111.018	32.5392	1.77026	1.3308168429387e-10	1.08531370785672e-09	fbxc-40	II	986003	988670	+	2430	protein_coding	F-box C protein [Source:NCBI gene (formerly Entrezgene);Acc:173477] && - && PF12078:Domain of unknown function (DUF3557)	-
WBGene00002270	202.12	239.253	210.81	97.5731	61.7357	107.869	217.395	89.0594	1.2898	1.84723812005255e-10	1.48842636729983e-09	lec-7	X	9852041	9853002	+	825	protein_coding	putative galaptin lec-7 [Source:NCBI gene (formerly Entrezgene);Acc:181199] && sp|Q09605|LEC7_CAEEL Probable galaptin lec-7 OS=Caenorhabditis elegans OX=6239 GN=lec-7 PE=4 SV=2 && PF00337:Galactoside-binding lectin	-
WBGene00019939	97.5407	99.6889	95.7349	31.1831	20.9105	31.4182	97.6548	27.8373	1.81259	2.51027059706278e-10	2.00420646072201e-09	lips-17	II	7608253	7611005	+	1088	protein_coding	LIPaSe related [Source:NCBI gene (formerly Entrezgene);Acc:187683] && - && PF01674:Lipase (class 2)	-
WBGene00016066	154.858	144.312	147.954	47.2777	60.7399	63.8838	149.041	57.3005	1.37972	2.79957144705303e-10	2.22705335713045e-09	acd-2	I	4094160	4098330	+	2321	protein_coding	Uncharacterized protein [Source:NCBI gene (formerly Entrezgene);Acc:171992] && sp|Q708S7|ASI1A_DANRE Acid-sensing ion channel 1A OS=Danio rerio OX=7955 GN=asic1a PE=1 SV=1 && PF00858:Amiloride-sensitive sodium channel	-
WBGene00018621	73.4069	69.3075	48.351	13.0768	6.97016	11.52	63.6885	10.5223	2.59925	2.86222478367098e-10	2.27585900639802e-09	F48G7.10	V	633901	634955	-	810	protein_coding	Uncharacterized protein [Source:NCBI gene (formerly Entrezgene);Acc:185998] && sp|P34885|KPC1B_CAEEL Protein kinase C-like 1B OS=Caenorhabditis elegans OX=6239 GN=pkc-1 PE=2 SV=2 && PF00130:Phorbol esters/diacylglycerol binding domain (C1 domain)	-
WBGene00020413	230.276	277.23	235.953	113.668	93.5992	136.146	247.82	114.471	1.11638	3.36869409722302e-10	2.66043186648859e-09	cpg-22	I	6534084	6539193	+	1949	protein_coding	Chondroitin ProteoGlycan [Source:NCBI gene (formerly Entrezgene);Acc:172364] && - && PF03351:DOMON domain	-
WBGene00012778	131.73	168.047	119.91	45.2659	25.8892	58.6474	139.896	43.2675	1.69685	3.84882757106279e-10	3.03004233576064e-09	Y42A5A.3	V	11095446	11095973	-	434	protein_coding	Uncharacterized protein [Source:NCBI gene (formerly Entrezgene);Acc:189840] && - && -	-
WBGene00009343	193.07	181.339	166.327	85.5022	68.7058	77.4983	180.245	77.2355	1.22259	3.89813709450057e-10	3.06472414355499e-09	F32H2.6	I	8998530	8999575	-	652	protein_coding	Ketoacyl_synth_N domain-containing protein [Source:NCBI gene (formerly Entrezgene);Acc:185214] && sp|P36189|FAS_ANSAN Fatty acid synthase (Fragment) OS=Anser anser anser OX=8844 GN=FASN PE=1 SV=1 && PF00109:Beta-ketoacyl synthase, N-terminal domain	-
WBGene00220133	278.544	296.218	302.677	115.679	179.233	120.437	292.48	138.45	1.07791	4.05929713617912e-10	3.18570142679145e-09	Y14H12A.4	II	3990985	3992043	+	628	ncRNA	ncRNA [Source:NCBI gene (formerly Entrezgene);Acc:34700651] && - && PF06653:Tight junction protein, Claudin-like	-
WBGene00010740	123.686	145.261	136.35	58.3427	46.7996	28.2764	135.099	44.4729	1.60041	4.47622394162625e-10	3.5003390885502e-09	K10D3.6	I	7116329	7116655	-	327	protein_coding	Uncharacterized protein [Source:NCBI gene (formerly Entrezgene);Acc:172448] && - && -	-
WBGene00044512	102.569	116.778	111.207	38.2245	37.838	15.7091	110.185	30.5905	1.84444	4.77280645516423e-10	3.72726354107981e-09	W03F9.11	V	137096	141357	-	1228	protein_coding	Uncharacterized protein [Source:NCBI gene (formerly Entrezgene);Acc:3896854] && - && -	-
WBGene00009349	178.992	141.463	175.03	57.3368	73.6845	68.0729	165.162	66.3647	1.31477	5.1472105773314e-10	4.0142735010815e-09	F32H5.3	V	13359335	13360025	+	648	protein_coding	Uncharacterized protein [Source:NCBI gene (formerly Entrezgene);Acc:179816] && - && -	-
WBGene00019313	66.3679	86.397	58.9882	14.0827	15.9318	14.6618	70.5844	14.8921	2.24507	6.48882782800228e-10	5.02252500863911e-09	btb-10	II	1059662	1060802	-	999	protein_coding	BTB domain-containing protein [Source:NCBI gene (formerly Entrezgene);Acc:173489] && sp|Q9XWH8|BTB14_CAEEL BTB/POZ domain-containing protein Y57A10B.3 OS=Caenorhabditis elegans OX=6239 GN=btb-14 PE=1 SV=1 && PF00651:BTB/POZ domain	ZBTB
WBGene00019108	266.477	296.218	294.941	174.022	98.5779	118.342	285.879	130.314	1.13348	7.51592966649683e-10	5.78935084350634e-09	chpf-2	V	3037812	3039382	-	810	protein_coding	Calcineurin-like EF-Hand Protein Family member [Source:NCBI gene (formerly Entrezgene);Acc:186617] && sp|P61022|CHP1_MOUSE Calcineurin B homologous protein 1 OS=Mus musculus OX=10090 GN=Chp1 PE=1 SV=2 && -	-
WBGene00018380	43.2397	50.3191	37.7138	4.02363	2.98721	4.1891	43.7575	3.73331	3.55379	7.5521981098577e-10	5.81389592350849e-09	decr-1.1	II	2353312	2354373	+	478	protein_coding	DiEnoyl-CoA Reductase, mitochondria [Source:NCBI gene (formerly Entrezgene);Acc:185697] && sp|P34645|YOQ7_CAEEL Uncharacterized protein ZK512.7 OS=Caenorhabditis elegans OX=6239 GN=ZK512.7 PE=4 SV=1 && -	-
WBGene00009096	1796.96	1838.07	1988.19	854.016	713.943	474.416	1874.41	680.792	1.46093	7.86096271987683e-10	6.03916648479602e-09	fipr-1	V	12361301	12361744	-	388	protein_coding	FIP (Fungus-Induced Protein) Related [Source:NCBI gene (formerly Entrezgene);Acc:259653] && - && -	-
WBGene00010525	252.399	170.895	194.371	96.5672	90.612	67.0256	205.888	84.7349	1.27833	7.93759520478756e-10	6.09536228785552e-09	K03B8.8	V	11409467	11411002	-	738	protein_coding	Uncharacterized protein [Source:NCBI gene (formerly Entrezgene);Acc:186929] && - && -	-
novel.63	186.031	157.603	196.305	74.4372	68.7058	87.9711	179.98	77.038	1.22514	8.99732232719818e-10	6.87293272793353e-09	-	X	16904340	16905033	+	593	-	- && - && -	-
WBGene00021079	217.204	210.771	229.184	106.626	106.544	107.869	219.053	107.013	1.03352	9.42325704919773e-10	7.18888074843506e-09	W08A12.2	V	3684662	3685892	-	510	protein_coding	Uncharacterized protein [Source:NCBI gene (formerly Entrezgene);Acc:178786] && - && -	-
WBGene00014698	94.524	84.4982	80.2626	28.1654	18.919	24.0873	86.4283	23.7239	1.86539	1.16207450457643e-09	8.81151682208731e-09	C37A5.3	I	14154769	14155296	-	480	protein_coding	Uncharacterized protein [Source:NCBI gene (formerly Entrezgene);Acc:13182956] && - && -	-
WBGene00012514	169.942	170.895	188.569	77.4549	86.6291	67.0256	176.469	77.0365	1.19459	1.23110795128463e-09	9.30672920994904e-09	Y26E6A.3	X	13908371	13909950	-	881	protein_coding	Uncharacterized protein [Source:NCBI gene (formerly Entrezgene);Acc:3564786] && sp|Q7ZVJ8|MTL26_DANRE Methyltransferase-like 26 OS=Danio rerio OX=7955 GN=mettl26 PE=2 SV=3 && PF06080:Protein of unknown function (DUF938)	-
WBGene00013938	164.914	185.136	161.492	60.3545	84.6376	71.2147	170.514	72.0689	1.2423	1.39267696349559e-09	1.04828305173961e-08	ZK218.4	V	17098854	17100405	+	1341	protein_coding	Uncharacterized protein [Source:NCBI gene (formerly Entrezgene);Acc:191244] && - && PF10325:Serpentine type 7TM GPCR chemoreceptor Srz	-
WBGene00008044	183.015	164.249	209.843	79.4667	79.6589	89.0184	185.702	82.7147	1.16728	1.66569749834997e-09	1.24895183620386e-08	C40H1.9	III	9319941	9321714	+	1200	protein_coding	Lipase_3 domain-containing protein [Source:NCBI gene (formerly Entrezgene);Acc:3565853] && sp|Q03572|YLF2_CAEEL Uncharacterized protein C40H1.2 OS=Caenorhabditis elegans OX=6239 GN=C40H1.2 PE=4 SV=1 && PF01764:Lipase (class 3)	-
WBGene00019968	177.987	150.957	204.041	74.4372	63.7271	85.8765	177.662	74.6803	1.25146	1.6803056510274e-09	1.25882598515727e-08	R08F11.4	V	3803839	3805527	-	1228	protein_coding	Methyltranfer_dom domain-containing protein [Source:NCBI gene (formerly Entrezgene);Acc:178797] && - && PF13847:Methyltransferase domain	-
WBGene00010018	162.903	150.957	158.591	64.3781	76.6717	45.0328	157.484	62.0276	1.34143	1.69765567933072e-09	1.27019207863696e-08	fbxa-69	V	15814232	15815971	-	1633	protein_coding	F-box domain-containing protein [Source:NCBI gene (formerly Entrezgene);Acc:180060] && - && PF01827:FTH domain	-
WBGene00023492	74.4125	94.9418	99.603	24.1418	27.8806	25.1346	89.6524	25.719	1.80189	1.73328371877274e-09	1.29629465979015e-08	T24D3.2	X	12425730	12426630	+	485	protein_coding	Uncharacterized protein [Source:NCBI gene (formerly Entrezgene);Acc:181401] && - && -	-
WBGene00008988	204.132	183.238	240.788	106.626	98.5779	78.5456	209.386	94.5833	1.1451	2.06883942794906e-09	1.54263461692723e-08	F20G2.5	V	13771509	13773700	+	1524	protein_coding	CUB_2 domain-containing protein [Source:NCBI gene (formerly Entrezgene);Acc:184745] && - && PF02408:CUB-like domain	-
WBGene00015919	210.165	223.113	211.777	116.685	104.552	89.0184	215.018	103.419	1.05506	2.14979705250138e-09	1.60231784573526e-08	C17G10.7	II	5606542	5607856	-	888	protein_coding	Uncharacterized protein [Source:NCBI gene (formerly Entrezgene);Acc:173949] && - && -	-
WBGene00045488	186.031	211.72	147.954	62.3663	92.6035	65.9783	181.902	73.6494	1.30342	2.21220724570796e-09	1.64672941911359e-08	F57B1.9	V	13196088	13197923	-	1277	protein_coding	G_PROTEIN_RECEP_F1_2 domain-containing protein [Source:NCBI gene (formerly Entrezgene);Acc:6418747] && - && PF04789:Protein of unknown function (DUF621)	-
WBGene00015395	181.003	171.845	170.195	81.4785	80.6547	75.4038	174.348	79.179	1.13813	2.59022088371847e-09	1.91346004725031e-08	nhr-147	V	7345794	7348555	+	2148	protein_coding	Nuclear Hormone Receptor family [Source:NCBI gene (formerly Entrezgene);Acc:182170] && sp|O17898|NHR60_CAEEL Nuclear hormone receptor family member nhr-60 OS=Caenorhabditis elegans OX=6239 GN=nhr-60 PE=2 SV=1 && PF00105:Zinc finger, C4 type (two domains)|PF00104:Ligand-binding domain of nuclear hormone receptor	RXR-like
WBGene00009090	68.379	86.397	93.8009	27.1595	21.9062	17.8037	82.859	22.2898	1.89312	3.31600242265007e-09	2.4372617806478e-08	fipr-3	X	14423405	14423883	+	422	protein_coding	FIP (Fungus-Induced Protein) Related [Source:NCBI gene (formerly Entrezgene);Acc:259352] && - && -	-
WBGene00010470	1698.41	1629.2	1621.69	915.376	612.378	583.332	1649.77	703.695	1.2291	3.3659781970492e-09	2.47191673387832e-08	cdr-4	V	12407366	12408625	-	964	protein_coding	CaDmium Responsive [Source:NCBI gene (formerly Entrezgene);Acc:259654] && sp|Q95RI5|FAXC_DROME Failed axon connections OS=Drosophila melanogaster OX=7227 GN=fax PE=1 SV=1 && PF17172:Glutathione S-transferase N-terminal domain|PF17171:Glutathione S-transferase, C-terminal domain	-
WBGene00012176	106.591	108.234	98.636	25.1477	43.8124	32.4655	104.487	33.8085	1.62683	3.75038743385604e-09	2.74041467754569e-08	W01C9.2	II	8536360	8538652	+	1837	protein_coding	Uncharacterized protein [Source:NCBI gene (formerly Entrezgene);Acc:189089] && - && -	-
WBGene00016147	438.43	488.001	419.686	153.904	93.5992	61.7892	448.706	103.097	2.12106	7.01140076972948e-09	5.00614014958685e-08	cyp-32A1	V	7781811	7784594	+	1691	protein_coding	CYtochrome P450 family [Source:NCBI gene (formerly Entrezgene);Acc:179156] && sp|Q5RCN6|CP4V2_PONAB Cytochrome P450 4V2 OS=Pongo abelii OX=9601 GN=CYP4V2 PE=2 SV=1 && PF00067:Cytochrome P450	-
WBGene00017469	102.569	87.3464	104.438	38.2245	26.8849	31.4182	98.1177	32.1759	1.6083	7.38968114480688e-09	5.26334251897829e-08	F14F9.6	V	5146125	5146494	-	322	protein_coding	Uncharacterized protein [Source:NCBI gene (formerly Entrezgene);Acc:184486] && - && -	-
WBGene00017432	157.875	129.121	138.284	63.3722	62.7314	51.3165	141.76	59.14	1.25936	1.26479129192087e-08	8.83233296190488e-08	WBGene00017432	V	6366433	6368533	-	1571	pseudogene	- && sp|Q07085|EST2_CAEEL Esterase CM06B1 OS=Caenorhabditis elegans OX=6239 GN=F13H6.3 PE=3 SV=3 && PF00135:Carboxylesterase family	-
WBGene00011113	49.2731	89.2453	66.7243	20.1182	8.96163	14.6618	68.4143	14.5805	2.23261	1.29200323685269e-08	9.01876002484598e-08	R07E5.5	III	4397415	4398586	+	588	protein_coding	C2H2-type domain-containing protein [Source:NCBI gene (formerly Entrezgene);Acc:187681] && - && -	-
WBGene00009485	157.875	155.705	130.548	67.3958	49.7868	69.1201	148.042	62.1009	1.25444	1.4246869359059e-08	9.90148930067613e-08	F36G9.3	V	15957398	15959554	+	1551	protein_coding	Uncharacterized protein [Source:NCBI gene (formerly Entrezgene);Acc:185367] && sp|Q6PB15|MFS11_XENLA UNC93-like protein MFSD11 OS=Xenopus laevis OX=8355 GN=mfsd11 PE=2 SV=1 && PF05978:Ion channel regulatory protein UNC-93	-
WBGene00012604	80.4459	64.5604	69.6254	27.1595	9.95737	5.23637	71.5439	14.1178	2.33588	2.18817662466762e-08	1.49289288983271e-07	nspe-2	II	12619173	12619388	-	216	protein_coding	Nematode Specific Peptide family, group E [Source:NCBI gene (formerly Entrezgene);Acc:3565123] && - && -	-
WBGene00009239	118.658	105.385	98.636	38.2245	43.8124	38.7492	107.56	40.262	1.41661	2.69368395053032e-08	1.82284771166835e-07	irld-6	V	10754404	10756798	-	1840	protein_coding	Recep_L_domain domain-containing protein [Source:NCBI gene (formerly Entrezgene);Acc:179491] && - && PF01030:Receptor L domain	-
WBGene00015040	190.054	207.923	187.602	110.65	67.7101	94.2547	195.193	90.8716	1.1039	2.75021033023497e-08	1.85966097049866e-07	cyp-34A5	V	3955701	3957708	-	1591	protein_coding	CYtochrome P450 family [Source:NCBI gene (formerly Entrezgene);Acc:181847] && sp|P33262|CP2CK_MACFA Cytochrome P450 2C20 OS=Macaca fascicularis OX=9541 GN=CYP2C20 PE=2 SV=1 && PF00067:Cytochrome P450	-
WBGene00019516	172.959	163.3	188.569	93.5494	77.6675	78.5456	174.942	83.2542	1.07089	3.11110983466787e-08	2.09398400684282e-07	ugt-20	IV	6080895	6083600	-	1672	protein_coding	Glucuronosyltransferase [Source:NCBI gene (formerly Entrezgene);Acc:187130] && sp|Q22181|UGT56_CAEEL Putative UDP-glucuronosyltransferase ugt-56 OS=Caenorhabditis elegans OX=6239 GN=ugt-56 PE=3 SV=2 && PF00201:UDP-glucoronosyl and UDP-glucosyl transferase	-
WBGene00016017	65.3623	68.3581	85.0977	28.1654	10.9531	14.6618	72.9394	17.9268	2.02405	3.20565674325134e-08	2.15513272135648e-07	C23G10.11	III	6215164	6215576	-	362	protein_coding	Uncharacterized protein [Source:NCBI gene (formerly Entrezgene);Acc:182816] && - && -	-
WBGene00008731	202.12	219.316	208.876	101.597	123.471	67.0256	210.104	97.3646	1.10745	4.14777413942013e-08	2.76407668650958e-07	F13B12.3	IV	10439123	10443830	+	2361	protein_coding	Uncharacterized protein [Source:NCBI gene (formerly Entrezgene);Acc:184410] && - && -	-
WBGene00138724	36.2007	38.9261	38.6808	1.00591	4.97868	6.28365	37.9359	4.08941	3.22025	4.1654510029576e-08	2.77479948190165e-07	F15B9.11	V	12992755	12992895	-	141	protein_coding	Uncharacterized protein [Source:NCBI gene (formerly Entrezgene);Acc:54161990] && - && -	-
WBGene00014751	132.736	117.728	87.0317	30.1772	45.8039	43.9855	112.498	39.9889	1.49216	4.38355922669613e-08	2.91675928309606e-07	WBGene00014751	V	15959808	15961915	+	1224	pseudogene	- && sp|Q6PB15|MFS11_XENLA UNC93-like protein MFSD11 OS=Xenopus laevis OX=8355 GN=mfsd11 PE=2 SV=1 && PF05978:Ion channel regulatory protein UNC-93	-
WBGene00306013	120.669	89.2453	117.009	30.1772	37.838	49.2219	108.975	39.0791	1.48099	4.77708942706467e-08	3.15818689900386e-07	Y54F10BM.22	III	2280899	2281792	+	393	protein_coding	Uncharacterized protein [Source:NCBI gene (formerly Entrezgene);Acc:54162481] && - && -	-
WBGene00011099	134.747	150.008	125.713	74.4372	44.8082	45.0328	136.822	54.7594	1.32036	5.72097894714126e-08	3.75946974914884e-07	nhr-208	V	12094317	12095895	+	1290	protein_coding	Nuclear Hormone Receptor family [Source:NCBI gene (formerly Entrezgene);Acc:187662] && sp|O01931|NH154_CAEEL Nuclear hormone receptor family member nhr-154 OS=Caenorhabditis elegans OX=6239 GN=nhr-154 PE=3 SV=3 && PF00104:Ligand-binding domain of nuclear hormone receptor|PF00105:Zinc finger, C4 type (two domains)	GCNF-like
WBGene00015894	41.2285	45.5721	42.5488	8.04726	7.96589	5.23637	43.1165	7.08318	2.6025	6.60118832123662e-08	4.32165371644432e-07	acdh-2	II	5544778	5547492	-	1872	protein_coding	Acyl CoA DeHydrogenase;Acyl-CoA_dh_N domain-containing protein [Source:NCBI gene (formerly Entrezgene);Acc:173940] && sp|Q5EAD4|ACDSB_BOVIN Short/branched chain specific acyl-CoA dehydrogenase, mitochondrial OS=Bos taurus OX=9913 GN=ACADSB PE=2 SV=1 && PF00441:Acyl-CoA dehydrogenase, C-terminal domain|PF02771:Acyl-CoA dehydrogenase, N-terminal domain|PF02770:Acyl-CoA dehydrogenase, middle domain	-
WBGene00007599	1774.84	1638.7	1602.35	993.837	660.173	677.587	1671.96	777.199	1.10508	6.75664782368198e-08	4.41846879923996e-07	C15A11.7	I	7404950	7408511	+	1665	protein_coding	Uncharacterized protein [Source:NCBI gene (formerly Entrezgene);Acc:172496] && - && PF01925:Sulfite exporter TauE/SafE	-
WBGene00007541	99.5518	104.436	124.745	50.2954	33.855	13.6146	109.578	32.5883	1.74558	6.81187411794975e-08	4.44971303885852e-07	fipr-4	V	10228043	10228460	-	362	protein_coding	FIP (Fungus-Induced Protein) Related [Source:NCBI gene (formerly Entrezgene);Acc:3565667] && - && -	-
WBGene00000932	133.741	146.21	118.943	57.3368	65.7186	42.9383	132.965	55.3312	1.26291	7.49726716378191e-08	4.87545332699022e-07	dao-6	III	9735263	9736201	-	487	protein_coding	Dauer or Aging adult Overexpression [Source:NCBI gene (formerly Entrezgene);Acc:3564991] && - && -	-
WBGene00020613	42.2341	41.7744	41.5818	6.03545	7.96589	6.28365	41.8634	6.76166	2.62878	7.75332638385365e-08	5.03822208145438e-07	T20D4.7	V	3408902	3409528	+	539	protein_coding	Thioredoxin domain-containing protein [Source:NCBI gene (formerly Entrezgene);Acc:188643] && sp|O80763|NRX1_ARATH Probable nucleoredoxin 1 OS=Arabidopsis thaliana OX=3702 GN=At1g60420 PE=1 SV=1 && PF13905:Thioredoxin-like	-
WBGene00012067	39.2174	37.0273	38.6808	9.05317	0.995737	0	38.3085	3.34964	3.50483	8.66904560441542e-08	5.61449888034205e-07	sqst-3	V	19230782	19232020	+	690	protein_coding	ZZ-type domain-containing protein [Source:NCBI gene (formerly Entrezgene);Acc:188950] && - && PF00569:Zinc finger, ZZ type	-
WBGene00016092	55.3066	33.2296	30.9446	4.02363	6.97016	4.1891	39.8269	5.06096	2.97133	9.31504101187785e-08	6.01728258570085e-07	cyp-33B1	V	9041330	9043677	+	1491	protein_coding	CYtochrome P450 family [Source:NCBI gene (formerly Entrezgene);Acc:182888] && sp|P00182|CP2C3_RABIT Cytochrome P450 2C3 OS=Oryctolagus cuniculus OX=9986 GN=CYP2C3 PE=1 SV=2 && PF00067:Cytochrome P450	-
WBGene00009493	193.07	218.366	235.953	120.709	75.676	119.389	215.796	105.258	1.0374	1.06758123439751e-07	6.85831749295469e-07	hrg-4	IV	11030143	11030993	-	632	protein_coding	Heme transporter hrg-4 [Source:NCBI gene (formerly Entrezgene);Acc:185380] && sp|Q20106|HRG4_CAEEL Heme transporter hrg-4 OS=Caenorhabditis elegans OX=6239 GN=hrg-4 PE=1 SV=2 && PF16954:Haem-transporter, endosomal/lysosomal, haem-responsive gene	-
WBGene00009807	50.2787	58.8639	37.7138	14.0827	6.97016	5.23637	48.9521	8.76308	2.47826	1.10599866003664e-07	7.09209478006634e-07	pepm-1	V	14329106	14330080	+	757	protein_coding	PEPtidase M1 domain containing [Source:NCBI gene (formerly Entrezgene);Acc:185898] && - && PF17900:Peptidase M1 N-terminal domain	-
WBGene00008842	28.1561	33.2296	37.7138	1.00591	1.99147	0	33.0332	0.999127	5.02648	1.21009787345427e-07	7.73410379990339e-07	WBGene00008842	II	12475514	12478917	-	2513	pseudogene	- && sp|Q61362|CH3L1_MOUSE Chitinase-3-like protein 1 OS=Mus musculus OX=10090 GN=Chi3l1 PE=1 SV=3 && PF00704:Glycosyl hydrolases family 18	-
WBGene00010223	83.4627	92.0935	74.4605	31.1831	16.9275	31.4182	83.3389	26.5096	1.6551	1.26565744921475e-07	8.06856623874403e-07	F58A3.3	X	11012637	11014526	+	1054	protein_coding	Uncharacterized protein [Source:NCBI gene (formerly Entrezgene);Acc:186482] && - && -	-
WBGene00022838	179.998	170.895	161.492	80.4726	99.5737	67.0256	170.795	82.3573	1.05033	1.95421998810556e-07	1.22571424352566e-06	ZK993.2	I	1107578	1112303	+	1523	protein_coding	Uncharacterized protein [Source:NCBI gene (formerly Entrezgene);Acc:191481] && - && -	-
WBGene00001785	92.5128	90.1947	94.7679	39.2304	28.8764	35.6073	92.4918	34.5714	1.42034	2.16047007686406e-07	1.34975368052082e-06	gst-37	V	1921621	1922381	+	630	protein_coding	Glutathione S-Transferase [Source:NCBI gene (formerly Entrezgene);Acc:189575] && sp|Q21355|GST4_CAEEL Glutathione S-transferase 4 OS=Caenorhabditis elegans OX=6239 GN=gst-4 PE=2 SV=1 && PF14497:Glutathione S-transferase, C-terminal domain|PF02798:Glutathione S-transferase, N-terminal domain	-
WBGene00022040	202.12	174.693	184.701	104.614	98.5779	57.6001	187.171	86.9308	1.10371	2.18249865892392e-07	1.36254279231107e-06	Y65B4BR.1	I	562736	565184	+	1235	protein_coding	Lipase_GDSL domain-containing protein [Source:NCBI gene (formerly Entrezgene);Acc:190488] && sp|Q05017|PLB1_RABIT Phospholipase B1, membrane-associated OS=Oryctolagus cuniculus OX=9986 GN=PLB1 PE=1 SV=1 && PF00657:GDSL-like Lipase/Acylhydrolase	-
WBGene00016522	158.881	165.199	168.261	92.5435	65.7186	81.6874	164.114	79.9832	1.03758	2.50420880977521e-07	1.55616784047594e-06	fbxa-38	III	2224672	2227198	+	1116	protein_coding	F-box domain-containing protein [Source:NCBI gene (formerly Entrezgene);Acc:183323] && - && PF01827:FTH domain|PF00646:F-box domain	-
WBGene00185005	104.58	108.234	69.6254	35.2068	37.838	25.1346	94.1462	32.7265	1.52208	2.88997500239457e-07	1.78133660031319e-06	T03F6.10	III	13377842	13378342	-	442	protein_coding	Uncharacterized protein [Source:NCBI gene (formerly Entrezgene);Acc:13191756] && - && -	-
WBGene00021195	94.524	108.234	82.1966	42.2481	32.8593	32.4655	94.9848	35.8577	1.40508	3.54092618114222e-07	2.16124988439361e-06	Y17G9A.2	IV	4854388	4856295	-	804	protein_coding	Uncharacterized protein [Source:NCBI gene (formerly Entrezgene);Acc:177257] && - && PF05075:Protein of unknown function (DUF684)	-
WBGene00008892	60.3345	51.2686	45.4499	13.0768	13.9403	11.52	52.351	12.8457	2.02494	3.92286887870428e-07	2.38273421163799e-06	clec-246	V	18189481	18191115	+	684	protein_coding	C-type lectin domain-containing protein [Source:NCBI gene (formerly Entrezgene);Acc:184589] && - && -	-
WBGene00044292	64.3567	97.79	84.1307	34.2009	13.9403	27.2291	82.0925	25.1234	1.71082	4.08419427136836e-07	2.47814118588438e-06	F56D6.8	IV	3894058	3894430	-	329	protein_coding	Uncharacterized protein [Source:NCBI gene (formerly Entrezgene);Acc:3565007] && - && -	-
WBGene00020737	69.3846	71.2063	102.504	33.195	18.919	26.1819	81.0317	26.0986	1.63545	4.2454729332453e-07	2.56798264250554e-06	T23F2.4	X	5514727	5515084	-	303	protein_coding	UPF0057 membrane protein T23F2.4 [Source:NCBI gene (formerly Entrezgene);Acc:188806] && sp|Q22701|YCU4_CAEEL UPF0057 membrane protein T23F2.4 OS=Caenorhabditis elegans OX=6239 GN=T23F2.4 PE=3 SV=2 && -	-
WBGene00021994	151.842	162.35	130.548	53.3131	77.6675	75.4038	148.247	68.7948	1.10818	4.70792160563797e-07	2.83567036395728e-06	Y59E9AL.4	IV	5210903	5215192	-	1729	protein_coding	Uncharacterized protein [Source:NCBI gene (formerly Entrezgene);Acc:177296] && sp|Q0WPE9|NAT7_ARATH Nucleobase-ascorbate transporter 7 OS=Arabidopsis thaliana OX=3702 GN=NAT7 PE=2 SV=2 && PF00860:Permease family	-
WBGene00007544	59.3289	75.9534	74.4605	24.1418	22.9019	19.8982	69.9143	22.314	1.64737	4.73401809289769e-07	2.84969643837094e-06	fipr-6	V	10231232	10231594	+	316	protein_coding	FIP (Fungus-Induced Protein) Related [Source:NCBI gene (formerly Entrezgene);Acc:3565311] && - && -	-
WBGene00010940	200.109	186.086	148.921	98.579	95.5907	58.6474	178.372	84.2724	1.07931	7.35365318667313e-07	4.33853137249488e-06	M163.8	X	14485127	14485955	+	770	protein_coding	Uncharacterized protein [Source:NCBI gene (formerly Entrezgene);Acc:3565205] && - && PF01549:ShK domain-like	-
WBGene00012594	36.2007	52.218	49.318	16.0945	4.97868	5.23637	45.9122	8.76986	2.38613	9.1810812265907e-07	5.34635998324737e-06	nspe-5	II	12628866	12629384	+	476	protein_coding	Nematode Specific Peptide family, group E [Source:NCBI gene (formerly Entrezgene);Acc:189662] && - && -	-
WBGene00010799	134.747	118.677	130.548	72.4254	53.7698	47.1274	127.991	57.7742	1.1459	9.74685063068411e-07	5.66074562027082e-06	chil-12	V	15241559	15244003	+	1438	protein_coding	Glyco_18 domain-containing protein [Source:NCBI gene (formerly Entrezgene);Acc:187357] && - && PF00704:Glycosyl hydrolases family 18	-
WBGene00044382	110.613	112.981	91.8668	56.3308	30.8678	37.7019	105.154	41.6335	1.33639	1.00330092738262e-06	5.81728310331591e-06	Y14H12A.2	II	3988700	3989677	-	486	protein_coding	Uncharacterized protein [Source:NCBI gene (formerly Entrezgene);Acc:3565340] && - && PF06653:Tight junction protein, Claudin-like	-
WBGene00012272	108.602	120.576	129.581	35.2068	57.7527	60.7419	119.586	51.2338	1.22441	1.09547770082531e-06	6.33703419991305e-06	dhc-4	III	10969944	10991916	+	8261	protein_coding	DHC_N2 domain-containing protein [Source:NCBI gene (formerly Entrezgene);Acc:189209] && - && PF08393:Dynein heavy chain, N-terminal region 2	-
WBGene00018461	311.728	394.008	568.607	92.5435	169.275	124.626	424.781	128.815	1.72135	1.10015202386224e-06	6.35986759861937e-06	F45D11.16	II	1016262	1018100	-	1506	protein_coding	Uncharacterized protein [Source:NCBI gene (formerly Entrezgene);Acc:173480] && - && PF05075:Protein of unknown function (DUF684)	-
WBGene00003571	143.797	147.16	114.108	62.3663	58.7485	70.1674	135.022	63.7607	1.08328	1.13895186570723e-06	6.57330418568678e-06	ncx-6	III	9710240	9713949	-	1866	protein_coding	Putative sodium/calcium exchanger 6 [Source:NCBI gene (formerly Entrezgene);Acc:182354] && sp|P34315|NCX6_CAEEL Putative sodium/calcium exchanger 6 OS=Caenorhabditis elegans OX=6239 GN=ncx-6 PE=3 SV=3 && PF01699:Sodium/calcium exchanger protein	-
WBGene00015977	73.4069	58.8639	68.6584	24.1418	22.9019	18.8509	66.9764	21.9649	1.60635	1.21971422861323e-06	7.02088219846371e-06	C18F10.2	III	6273168	6276026	+	2207	protein_coding	Uncharacterized protein [Source:NCBI gene (formerly Entrezgene);Acc:175888] && - && -	-
WBGene00021745	126.702	118.677	101.537	65.384	41.8209	38.7492	115.639	48.6514	1.2475	1.34558222304728e-06	7.7250639408487e-06	Y50D4B.6	V	1084316	1087324	+	1456	protein_coding	Protein kinase domain-containing protein [Source:NCBI gene (formerly Entrezgene);Acc:3565593] && sp|Q17833|OLD1_CAEEL Tyrosine-protein kinase receptor old-1 OS=Caenorhabditis elegans OX=6239 GN=old-1 PE=2 SV=3 && PF07714:Protein tyrosine kinase	-
WBGene00016003	86.4794	97.79	84.1307	35.2068	38.8337	33.5128	89.4667	35.8511	1.31892	1.35127091780684e-06	7.75517787572014e-06	C18H9.5	II	6692752	6695566	-	1663	protein_coding	MFS domain-containing protein [Source:NCBI gene (formerly Entrezgene);Acc:174104] && sp|Q8BN82|S17A5_MOUSE Sialin OS=Mus musculus OX=10090 GN=Slc17a5 PE=1 SV=2 && PF07690:Major Facilitator Superfamily	-
WBGene00011171	208.154	172.794	181.8	117.691	95.5907	64.931	187.583	92.7377	1.01392	1.41359623117815e-06	8.09693479764222e-06	R09E10.1	IV	10319339	10322750	-	2726	protein_coding	Uncharacterized protein [Source:NCBI gene (formerly Entrezgene);Acc:177920] && - && -	-
WBGene00014053	146.814	148.109	136.35	82.4845	64.7229	30.371	143.758	59.1928	1.27711	1.68404439056839e-06	9.59888840801983e-06	ZK669.3	II	7941148	7942610	+	725	protein_coding	GILT-like protein ZK669.3 [Source:NCBI gene (formerly Entrezgene);Acc:191388] && sp|Q23570|YO30_CAEEL GILT-like protein ZK669.3 OS=Caenorhabditis elegans OX=6239 GN=ZK669.3 PE=1 SV=1 && PF03227:Gamma interferon inducible lysosomal thiol reductase (GILT)	-
WBGene00007036	47.262	69.3075	78.3286	11.065	28.8764	5.23637	64.966	15.0592	2.10288	1.83238321580169e-06	1.04172504367953e-05	sod-5	II	4417633	4419130	+	706	protein_coding	Superoxide dismutase [Cu-Zn] [Source:NCBI gene (formerly Entrezgene);Acc:173776] && sp|A8XCP3|SODC_CAEBR Superoxide dismutase [Cu-Zn] OS=Caenorhabditis briggsae OX=6238 GN=sod-1 PE=3 SV=1 && PF00080:Copper/zinc superoxide dismutase (SODC)	-
WBGene00021772	154.858	139.564	119.91	62.3663	67.7101	72.262	138.111	67.4461	1.03405	1.90008744377147e-06	1.07951379194201e-05	math-45	II	1510287	1517454	-	1702	protein_coding	MATH (meprin-associated Traf homology) domain containing [Source:NCBI gene (formerly Entrezgene);Acc:173526] && - && PF00917:MATH domain	-
WBGene00019103	51.2843	63.611	85.0977	23.1359	16.9275	23.04	66.6643	21.0345	1.66625	1.97699270879136e-06	1.12174938225389e-05	F59D6.1	V	3045137	3052197	+	769	protein_coding	Uncharacterized protein [Source:NCBI gene (formerly Entrezgene);Acc:186612] && - && -	-
WBGene00010253	28.1561	18.9884	51.252	4.02363	2.98721	5.23637	32.7988	4.08241	3.01023	2.06390057914719e-06	1.16840818223371e-05	F58E6.4	V	9749872	9750408	-	492	protein_coding	Uncharacterized protein [Source:NCBI gene (formerly Entrezgene);Acc:186524] && - && -	-
WBGene00206417	59.3289	59.8133	78.3286	20.1182	25.8892	18.8509	65.8236	21.6194	1.60488	2.19815301911464e-06	1.23919725308967e-05	W04H10.6	II	607724	608441	-	445	protein_coding	Uncharacterized protein [Source:NCBI gene (formerly Entrezgene);Acc:13183351] && - && -	-
WBGene00019633	121.674	149.059	133.449	66.3899	62.7314	70.1674	134.727	66.4296	1.02137	2.28541467149846e-06	1.28714613163305e-05	K10D2.7	III	5195990	5196717	+	381	protein_coding	Molybdopterin synthase sulfur carrier subunit [Source:NCBI gene (formerly Entrezgene);Acc:187263] && sp|Q09412|MOC2A_CAEEL Molybdopterin synthase sulfur carrier subunit OS=Caenorhabditis elegans OX=6239 GN=K10D2.7 PE=3 SV=1 && -	-
WBGene00021075	151.842	124.374	131.515	58.3427	75.676	64.931	135.91	66.3166	1.03409	2.45489834742217e-06	1.37904742425999e-05	sms-5	II	495424	498757	+	1082	protein_coding	Sphingomyelin synthase-related 2 [Source:NCBI gene (formerly Entrezgene);Acc:189276] && sp|Q9TYV2|SMSR2_CAEEL Sphingomyelin synthase-related 2 OS=Caenorhabditis elegans OX=6239 GN=sms-5 PE=3 SV=2 && PF14360:PAP2 superfamily C-terminal	-
WBGene00271781	48.2676	58.8639	60.9222	21.1241	16.9275	9.42547	56.0179	15.8257	1.82026	2.49605578007365e-06	1.40126777152851e-05	Y71F9AM.9	I	2945180	2945697	-	518	lincRNA	ncRNA [Source:NCBI gene (formerly Entrezgene);Acc:34700655] && - && -	-
WBGene00016665	32.1784	48.4203	29.0106	7.04136	5.97442	7.33092	36.5364	6.78223	2.43179	2.79538310709984e-06	1.55830582194065e-05	chil-11	IV	5741345	5743080	+	1377	protein_coding	Glyco_18 domain-containing protein [Source:NCBI gene (formerly Entrezgene);Acc:183470] && sp|Q61362|CH3L1_MOUSE Chitinase-3-like protein 1 OS=Mus musculus OX=10090 GN=Chi3l1 PE=1 SV=3 && PF00704:Glycosyl hydrolases family 18	-
WBGene00011523	113.63	124.374	98.636	49.2895	59.7442	42.9383	112.213	50.6573	1.14601	3.21764540180002e-06	1.78121110802809e-05	T06D8.2	II	11226679	11232835	+	2121	protein_coding	UVR domain-containing protein [Source:NCBI gene (formerly Entrezgene);Acc:174711] && - && PF02151:UvrB/uvrC motif	-
WBGene00009215	124.691	195.58	112.174	63.3722	51.7783	76.4511	144.149	63.8672	1.17683	3.23019460982839e-06	1.7875923539933e-05	thn-2	IV	12383170	12383974	+	758	protein_coding	THaumatiN family [Source:NCBI gene (formerly Entrezgene);Acc:178187] && sp|O80327|TLP1_PYRPY Thaumatin-like protein 1 OS=Pyrus pyrifolia OX=3767 GN=TL1 PE=1 SV=1 && PF00314:Thaumatin family	-
WBGene00014375	24.1338	37.0273	37.7138	5.02954	6.97016	4.1891	32.9583	5.39627	2.60831	3.27152820746405e-06	1.80874977664882e-05	WBGene00014375	IV	10037452	10039043	-	1319	pseudogene	- && sp|P49840|GSK3A_HUMAN Glycogen synthase kinase-3 alpha OS=Homo sapiens OX=9606 GN=GSK3A PE=1 SV=2 && PF00069:Protein kinase domain	-
WBGene00020313	24.1338	26.5837	32.8787	3.01772	1.99147	5.23637	27.8654	3.41519	3.03725	3.50887966145103e-06	1.93021484018122e-05	T07E3.2	III	6906709	6908015	+	1211	protein_coding	Uncharacterized protein [Source:NCBI gene (formerly Entrezgene);Acc:188232] && - && -	-
WBGene00012573	113.63	132.919	148.921	55.3249	77.6675	55.5056	131.823	62.8327	1.06832	4.11707457713791e-06	2.25132808933646e-05	WBGene00012573	V	18272889	18277694	-	2274	pseudogene	- && - && PF13965:dsRNA-gated channel SID-1	-
WBGene00021624	159.886	145.261	141.185	77.4549	90.612	54.4583	148.777	74.1751	1.00158	5.13767267238829e-06	2.77558085417197e-05	Y47D7A.12	V	4428950	4429676	-	678	protein_coding	Uncharacterized protein [Source:NCBI gene (formerly Entrezgene);Acc:189988] && - && -	-
WBGene00012603	59.3289	43.6732	47.3839	18.1063	14.9361	6.28365	50.1287	13.1087	1.92897	5.21648172914509e-06	2.81641712617083e-05	nspe-6	II	12615828	12616181	-	306	protein_coding	Nematode Specific Peptide family, group E [Source:NCBI gene (formerly Entrezgene);Acc:3564817] && - && -	-
WBGene00016302	82.4571	84.4982	92.8339	39.2304	37.838	32.4655	86.5964	36.5113	1.2451	5.48321818380191e-06	2.95404791158752e-05	fbxc-7	II	954926	956375	+	1055	protein_coding	F-box C protein [Source:NCBI gene (formerly Entrezgene);Acc:183113] && - && PF12078:Domain of unknown function (DUF3557)	-
WBGene00008388	100.557	133.868	130.548	68.4017	48.7911	54.4583	121.658	57.217	1.08913	5.79388902527495e-06	3.10992637984458e-05	D1086.1	V	14098858	14100691	+	1000	protein_coding	DUF19 domain-containing protein [Source:NCBI gene (formerly Entrezgene);Acc:179909] && - && PF01579:Domain of unknown function (DUF19)	-
WBGene00017422	151.842	128.171	115.075	65.384	71.693	59.6947	131.696	65.5906	1.00407	6.60487020539523e-06	3.5128912892362e-05	F13C5.1	X	602160	604988	+	2575	protein_coding	Uncharacterized protein [Source:NCBI gene (formerly Entrezgene);Acc:180411] && - && -	-
WBGene00000551	24.1338	37.0273	38.6808	8.04726	6.97016	2.09455	33.2806	5.70399	2.53805	7.04695659178224e-06	3.73439599091326e-05	clx-1	IV	7734648	7736324	+	1677	protein_coding	CoLlagen sequence X-hybridizing [Source:NCBI gene (formerly Entrezgene);Acc:177556] && - && -	-
WBGene00009838	145.808	164.249	166.327	54.319	110.527	54.4583	158.795	73.1014	1.11734	7.06069009057373e-06	3.73940816695145e-05	WBGene00009838	V	17339084	17342780	+	1893	pseudogene	- && - && PF01827:FTH domain|PF17906:HTH domain in Mos1 transposase	-
WBGene00010789	119.663	150.008	117.976	59.3486	76.6717	50.2692	129.216	62.0965	1.05601	7.10022268293355e-06	3.7592068823413e-05	sulp-5	V	11880032	11883219	+	2273	protein_coding	STAS domain-containing protein [Source:NCBI gene (formerly Entrezgene);Acc:187335] && sp|Q94225|SULP3_CAEEL Sulfate permease family protein 3 OS=Caenorhabditis elegans OX=6239 GN=sulp-3 PE=2 SV=3 && PF00916:Sulfate permease family|PF01740:STAS domain	-
WBGene00044363	78.4348	62.6616	68.6584	11.065	37.838	12.5673	69.9182	20.4901	1.76584	7.56300997172784e-06	3.98634374770863e-05	F22E5.21	II	2635326	2637459	-	687	protein_coding	Uncharacterized protein [Source:NCBI gene (formerly Entrezgene);Acc:3564993] && - && PF05075:Protein of unknown function (DUF684)	-
WBGene00271701	99.5518	130.07	82.1966	38.2245	55.7613	38.7492	103.94	44.245	1.23137	7.80678637231725e-06	4.10719139882544e-05	F10D7.10	X	17378321	17379775	-	888	protein_coding	Uncharacterized protein [Source:NCBI gene (formerly Entrezgene);Acc:184297] && - && -	-
WBGene00013007	63.3512	70.2569	83.1637	32.1891	24.8934	26.1819	72.2573	27.7548	1.38062	8.93972357550627e-06	4.67232101901199e-05	Y48E1B.8	II	13585705	13589038	+	1233	protein_coding	Uncharacterized protein [Source:NCBI gene (formerly Entrezgene);Acc:175002] && - && PF03407:Nucleotide-diphospho-sugar transferase	-
WBGene00000622	31.1728	31.3308	40.6148	3.01772	11.9488	3.14182	34.3728	6.03613	2.50189	9.40790894340472e-06	4.9082180479266e-05	col-45	I	115687	117498	+	1133	protein_coding	Col_cuticle_N domain-containing protein [Source:NCBI gene (formerly Entrezgene);Acc:171605] && - && PF01391:Collagen triple helix repeat (20 copies)|PF01484:Nematode cuticle collagen N-terminal domain	-
WBGene00020267	54.301	47.4709	38.6808	10.0591	10.9531	17.8037	46.8176	12.9386	1.85881	9.61595048072799e-06	5.01077812807193e-05	T05H4.4	V	6438901	6440103	+	1014	protein_coding	NADH-cytochrome b5 reductase [Source:NCBI gene (formerly Entrezgene);Acc:188150] && sp|Q0P487|NB5R2_DANRE NADH-cytochrome b5 reductase 2 OS=Danio rerio OX=7955 GN=cyb5r2 PE=2 SV=2 && PF00970:Oxidoreductase FAD-binding domain|PF00175:Oxidoreductase NAD-binding domain	-
WBGene00015342	28.1561	44.6226	32.8787	6.03545	7.96589	8.3782	35.2191	7.45985	2.24158	1.05267647184518e-05	5.46099333392281e-05	C02E7.10	V	4932393	4933045	-	461	protein_coding	Uncharacterized protein [Source:NCBI gene (formerly Entrezgene);Acc:182116] && - && -	-
WBGene00018092	51.2843	66.4593	56.0871	13.0768	24.8934	18.8509	57.9436	18.9404	1.61317	1.05481020472205e-05	5.47044023456946e-05	F36F12.1	V	2100061	2103218	-	1617	protein_coding	Glycosyltransferase family 92 protein [Source:NCBI gene (formerly Entrezgene);Acc:178691] && sp|Q20806|YXWL_CAEEL Glycosyltransferase family 92 protein F55C10.4 OS=Caenorhabditis elegans OX=6239 GN=F55C10.4 PE=3 SV=2 && PF01697:Glycosyltransferase family 92	-
WBGene00003673	107.596	114.88	107.339	49.2895	61.7357	49.2219	109.938	53.4157	1.04061	1.24375883615817e-05	6.38974253183989e-05	WBGene00003673	V	632155	633893	+	1220	pseudogene	- && sp|O16354|NH133_CAEEL Nuclear hormone receptor family member nhr-133 OS=Caenorhabditis elegans OX=6239 GN=nhr-133 PE=3 SV=1 && PF00104:Ligand-binding domain of nuclear hormone receptor	-
WBGene00000716	24.1338	35.1285	29.0106	8.04726	3.98295	2.09455	29.4243	4.70825	2.63868	1.26365392043292e-05	6.48243343992172e-05	col-143	V	6835635	6836704	+	1020	protein_coding	Col_cuticle_N domain-containing protein [Source:NCBI gene (formerly Entrezgene);Acc:179073] && sp|P18832|COL7_CAEEL Cuticle collagen 7 OS=Caenorhabditis elegans OX=6239 GN=col-7 PE=3 SV=2 && PF01484:Nematode cuticle collagen N-terminal domain|PF01391:Collagen triple helix repeat (20 copies)	-
WBGene00015896	123.686	96.8406	118.943	22.13	61.7357	54.4583	113.157	46.108	1.29536	1.27938766405698e-05	6.5573772069583e-05	C17C3.15	II	5570654	5572371	+	1504	protein_coding	SPK domain-containing protein [Source:NCBI gene (formerly Entrezgene);Acc:3565825] && - && PF04435:Domain of unknown function (DUF545)	-
WBGene00015262	33.1839	29.432	30.9446	7.04136	6.97016	4.1891	31.1868	6.06687	2.35754	1.38400584808974e-05	7.07079856911035e-05	B0563.5	X	9146148	9147649	+	542	protein_coding	Uncharacterized protein [Source:NCBI gene (formerly Entrezgene);Acc:182039] && sp|Q11081|YT65_CAEEL Uncharacterized protein B0563.5 OS=Caenorhabditis elegans OX=6239 GN=B0563.5 PE=4 SV=2 && -	-
WBGene00022440	75.4181	57.9145	60.9222	33.195	15.9318	17.8037	64.7516	22.3101	1.53533	1.56330776329368e-05	7.91288851368526e-05	Y110A2AL.3	II	2867074	2867779	+	413	protein_coding	Uncharacterized protein [Source:NCBI gene (formerly Entrezgene);Acc:173633] && - && PF04942:CC domain	-
WBGene00045405	38.2118	40.825	32.8787	11.065	9.95737	6.28365	37.3051	9.102	2.03168	1.78892753058011e-05	8.99244519897642e-05	D1086.18	V	14085889	14087188	+	841	protein_coding	DUF19 domain-containing protein [Source:NCBI gene (formerly Entrezgene);Acc:6418714] && - && PF01579:Domain of unknown function (DUF19)	-
WBGene00004177	41.2285	83.5488	43.5159	21.1241	8.96163	17.8037	56.0977	15.9631	1.81654	1.8304092459335e-05	9.1745985498896e-05	pqn-98	V	603610	604205	-	535	protein_coding	DUF148 domain-containing protein [Source:NCBI gene (formerly Entrezgene);Acc:191332] && - && PF02520:Domain of unknown function DUF148	-
WBGene00045183	47.262	70.2569	81.2296	17.1004	23.8977	29.3237	66.2495	23.4406	1.50209	1.84472284000079e-05	9.235757481435e-05	T28C6.10	IV	8817939	8819175	+	1195	protein_coding	Uncharacterized protein [Source:NCBI gene (formerly Entrezgene);Acc:4926966] && - && -	-
WBGene00020700	79.4404	51.2686	58.9882	32.1891	15.9318	14.6618	63.2324	20.9276	1.59214	2.03825661540157e-05	0.000101437	T22F3.11	V	3612158	3614553	-	1700	protein_coding	MFS domain-containing protein [Source:NCBI gene (formerly Entrezgene);Acc:178782] && sp|O82390|ANTR1_ARATH Sodium-dependent phosphate transport protein 1, chloroplastic OS=Arabidopsis thaliana OX=3702 GN=ANTR1 PE=1 SV=1 && PF07690:Major Facilitator Superfamily	-
WBGene00015751	85.4738	80.7005	87.0317	37.2186	36.8423	39.7964	84.402	37.9524	1.15341	2.10891281699446e-05	0.000104745	C14A11.6	X	2810480	2814147	-	1589	protein_coding	Uncharacterized protein [Source:NCBI gene (formerly Entrezgene);Acc:180572] && - && -	-
WBGene00011097	120.669	147.16	105.405	80.4726	45.8039	49.2219	124.411	58.4995	1.08834	2.17130901882477e-05	0.000107722	nhr-206	V	12092006	12093873	+	1442	protein_coding	Nuclear Hormone Receptor family [Source:NCBI gene (formerly Entrezgene);Acc:187660] && sp|O01931|NH154_CAEEL Nuclear hormone receptor family member nhr-154 OS=Caenorhabditis elegans OX=6239 GN=nhr-154 PE=3 SV=3 && PF00104:Ligand-binding domain of nuclear hormone receptor|PF00105:Zinc finger, C4 type (two domains)	ESR-like
WBGene00008102	62.3456	94.9418	55.1201	35.2068	20.9105	20.9455	70.8025	25.6876	1.46264	2.49490977758235e-05	0.000122766	C44H9.7	V	12852902	12854866	-	1329	protein_coding	Uncharacterized protein [Source:NCBI gene (formerly Entrezgene);Acc:179762] && - && -	-
WBGene00044034	34.1895	32.2802	48.351	9.05317	8.96163	11.52	38.2736	9.84494	1.96101	2.58561733924503e-05	0.000126731	Y38E10A.28	II	12629687	12630630	+	890	protein_coding	Uncharacterized protein [Source:NCBI gene (formerly Entrezgene);Acc:3564825] && - && -	-
WBGene00011421	29.1617	22.786	20.3074	3.01772	2.98721	4.1891	24.085	3.39801	2.82781	2.59462974073271e-05	0.000127066	WBGene00011421	IV	10041130	10042432	-	765	pseudogene	- && sp|P21158|CSGA_MYXXA C-factor OS=Myxococcus xanthus OX=34 GN=csgA PE=1 SV=1 && -	-
WBGene00008985	910.045	1013.03	1071.46	386.269	175.25	113.106	998.177	224.875	2.14998	2.66842983225083e-05	0.000130424	F20G2.1	V	13752264	13753581	-	838	protein_coding	Uncharacterized protein [Source:NCBI gene (formerly Entrezgene);Acc:184742] && sp|G4N292|RED3_MAGO7 Short-chain dehydrogenase RED3 OS=Magnaporthe oryzae (strain 70-15 / ATCC MYA-4617 / FGSC 8958) OX=242507 GN=RED3 PE=2 SV=1 && PF00106:short chain dehydrogenase	-
WBGene00194674	98.5463	108.234	83.1637	63.3722	22.9019	20.9455	96.6479	35.7399	1.43339	2.98554885371535e-05	0.000145234	F23D12.11	X	14423871	14424751	-	380	protein_coding	Uncharacterized protein [Source:NCBI gene (formerly Entrezgene);Acc:13223834] && - && -	-
WBGene00044977	79.4404	93.9924	96.7019	46.2718	39.8295	39.7964	90.0449	41.9659	1.10175	3.20105643126805e-05	0.000154985	F56C4.4	IV	10629431	10631267	-	459	protein_coding	Uncharacterized protein [Source:NCBI gene (formerly Entrezgene);Acc:4926961] && - && -	-
WBGene00010790	9936.08	8503.94	7849.3	4899.78	2673.55	2711.39	8763.1	3428.24	1.35396	3.2134164357776e-05	0.000155497	sodh-1	V	11888248	11889650	+	1311	protein_coding	Alcohol dehydrogenase 1 [Source:NCBI gene (formerly Entrezgene);Acc:179627] && sp|Q17334|ADH1_CAEEL Alcohol dehydrogenase 1 OS=Caenorhabditis elegans OX=6239 GN=sodh-1 PE=2 SV=2 && PF00107:Zinc-binding dehydrogenase|PF08240:Alcohol dehydrogenase GroES-like domain	-
WBGene00017022	293.628	267.736	251.425	104.614	54.7655	28.2764	270.93	62.5521	2.11392	3.87850783858059e-05	0.000185526	D1022.3	II	7455190	7456284	-	866	protein_coding	DLH domain-containing protein [Source:NCBI gene (formerly Entrezgene);Acc:183900] && sp|Q09571|YRD1_CAEEL Uncharacterized protein K02A2.1 OS=Caenorhabditis elegans OX=6239 GN=K02A2.1 PE=4 SV=2 && PF01738:Dienelactone hydrolase family	-
WBGene00008679	16.0892	19.9378	32.8787	0	5.97442	0	22.9685	1.99147	3.50911	3.910117666623e-05	0.000186884	F11A5.13	V	16226079	16226681	-	498	protein_coding	Uncharacterized protein [Source:NCBI gene (formerly Entrezgene);Acc:260097] && - && -	-
WBGene00044175	22.1226	26.5837	16.4393	3.01772	3.98295	1.04727	21.7152	2.68265	3.00784	4.97243128336485e-05	0.000234771	fipr-9	V	10221662	10222021	+	317	protein_coding	FIP (Fungus-Induced Protein) Related [Source:NCBI gene (formerly Entrezgene);Acc:3565930] && - && -	-
WBGene00016301	64.3567	65.5098	73.4935	30.1772	33.855	17.8037	67.7867	27.2787	1.31003	5.71759043114744e-05	0.000268072	WBGene00016301	II	956674	957961	+	895	pseudogene	- && - && PF12078:Domain of unknown function (DUF3557)	-
WBGene00009697	27.1505	33.2296	19.3404	4.02363	7.96589	1.04727	26.5735	4.3456	2.60181	5.76333198691853e-05	0.000270072	WBGene00009697	I	13258381	13260217	-	1837	pseudogene	- && sp|G5EC37|SEPA1_CAEEL Protein sepa-1 OS=Caenorhabditis elegans OX=6239 GN=sepa-1 PE=1 SV=1 && -	-
WBGene00016926	49.2731	23.7354	33.8457	8.04726	3.98295	12.5673	35.6181	8.19917	2.12365	5.77559551547368e-05	0.000270574	nhr-171	V	7511765	7513726	+	1279	protein_coding	Nuclear Hormone Receptor family [Source:NCBI gene (formerly Entrezgene);Acc:183807] && sp|O17930|NH268_CAEEL Nuclear hormone receptor family member nhr-268 OS=Caenorhabditis elegans OX=6239 GN=nhr-268 PE=3 SV=2 && PF00105:Zinc finger, C4 type (two domains)|PF00104:Ligand-binding domain of nuclear hormone receptor	ESR-like
WBGene00007467	49.2731	73.1052	58.9882	28.1654	18.919	21.9928	60.4555	23.0257	1.39381	5.804432127323e-05	0.000271707	chil-3	II	9859780	9861494	-	1459	protein_coding	Glyco_18 domain-containing protein [Source:NCBI gene (formerly Entrezgene);Acc:182432] && sp|P36362|CHIT_MANSE Endochitinase OS=Manduca sexta OX=7130 PE=2 SV=1 && PF00704:Glycosyl hydrolases family 18	-
WBGene00006388	58.3233	59.8133	58.9882	27.1595	25.8892	13.6146	59.0416	22.2211	1.40623	6.43908637900871e-05	0.000299492	taf-7.1	X	11836068	11837478	-	907	protein_coding	TAFII55_N domain-containing protein [Source:NCBI gene (formerly Entrezgene);Acc:192053] && sp|Q9VHY5|TAF7_DROME Transcription initiation factor TFIID subunit 7 OS=Drosophila melanogaster OX=7227 GN=Taf7 PE=1 SV=1 && PF04658:TAFII55 protein conserved region	-
WBGene00007911	81.4515	76.9029	95.7349	33.195	40.8252	45.0328	84.6964	39.6843	1.09474	7.31549134808793e-05	0.000337207	C34B7.1	I	8330450	8332784	+	1569	protein_coding	Uncharacterized protein [Source:NCBI gene (formerly Entrezgene);Acc:172618] && - && -	-
WBGene00019331	24.1338	18.0389	29.9776	4.02363	0.995737	6.28365	24.0501	3.76767	2.68395	7.49826239537666e-05	0.000345177	dos-3	III	835751	839591	-	2288	protein_coding	Delta and OSM-11-like [Source:NCBI gene (formerly Entrezgene);Acc:186905] && sp|P34636|DOS1_CAEEL Delta and osm-11 homolog protein 1 OS=Caenorhabditis elegans OX=6239 GN=dos-1 PE=4 SV=2 && -	-
WBGene00284847	24.1338	12.3424	17.4063	1.00591	0	1.04727	17.9609	0.684394	4.72526	7.52723640548055e-05	0.000346419	F54D8.10	III	5094806	5095009	+	204	protein_coding	Uncharacterized protein [Source:NCBI gene (formerly Entrezgene);Acc:36312789] && - && -	-
WBGene00019654	68.379	69.3075	37.7138	26.1536	15.9318	20.9455	58.4668	21.0103	1.47667	8.40375426847698e-05	0.000384734	cest-28	V	6669820	6672036	+	1688	protein_coding	Carboxylic ester hydrolase [Source:NCBI gene (formerly Entrezgene);Acc:187305] && sp|Q07085|EST2_CAEEL Esterase CM06B1 OS=Caenorhabditis elegans OX=6239 GN=F13H6.3 PE=3 SV=3 && PF00135:Carboxylesterase family	-
WBGene00044570	83.4627	78.8017	74.4605	37.2186	41.8209	30.371	78.9083	36.4702	1.11151	8.64968192988034e-05	0.000395062	T22B7.8	X	5631926	5638096	+	632	protein_coding	RING-type domain-containing protein [Source:NCBI gene (formerly Entrezgene);Acc:3896877] && sp|Q09623|YS84_CAEEL Uncharacterized RING finger protein ZK945.4 OS=Caenorhabditis elegans OX=6239 GN=ZK945.4 PE=4 SV=3 && PF14634:zinc-RING finger domain	-
WBGene00045208	70.3902	84.4982	55.1201	24.1418	40.8252	14.6618	70.0028	26.5429	1.39525	9.77881219640768e-05	0.00044236	F13E9.15	IV	10889538	10889870	-	333	protein_coding	Uncharacterized protein [Source:NCBI gene (formerly Entrezgene);Acc:4927023] && - && -	-
novel.70	22.1226	24.6849	25.1425	3.01772	3.98295	6.28365	23.9833	4.42811	2.44287	0.000100792	0.000455598	-	X	17258904	17260792	-	815	-	- && - && -	-
WBGene00021602	111.619	83.5488	87.9988	48.2836	39.8295	52.3637	94.3888	46.8256	1.01146	0.000117485	0.00052602	clec-205	V	1760893	1765305	+	1754	protein_coding	C-type lectin domain-containing protein [Source:NCBI gene (formerly Entrezgene);Acc:178657] && - && PF00059:Lectin C-type domain	-
WBGene00020640	19.1059	28.4825	27.0765	6.03545	5.97442	2.09455	24.8883	4.70147	2.39842	0.000121129	0.000541229	fbxa-73	III	2253449	2254783	+	903	protein_coding	F-box domain-containing protein [Source:NCBI gene (formerly Entrezgene);Acc:188667] && - && PF01827:FTH domain	-
WBGene00019208	24.1338	17.0895	28.0436	3.01772	3.98295	5.23637	23.089	4.07902	2.50367	0.0001253	0.000558582	WBGene00019208	II	1484094	1485764	-	886	pseudogene	- && - && PF01674:Lipase (class 2)	-
WBGene00017032	99.5518	95.8912	103.471	48.2836	34.8508	64.931	99.638	49.3551	1.01621	0.000126682	0.000564599	D1044.7	III	5507011	5508769	-	1281	protein_coding	Uncharacterized protein [Source:NCBI gene (formerly Entrezgene);Acc:175758] && sp|P41951|PQN25_CAEEL Prion-like-(Q/N-rich) domain-bearing protein 25 OS=Caenorhabditis elegans OX=6239 GN=pqn-25 PE=4 SV=3 && PF14625:Lustrin, cysteine-rich repeated domain|PF01683:EB module	-
WBGene00001767	48.2676	76.9029	102.504	33.195	34.8508	6.28365	75.8915	24.7765	1.611	0.000127345	0.00056712	gst-19	II	13625545	13627145	-	668	protein_coding	Glutathione S-Transferase [Source:NCBI gene (formerly Entrezgene);Acc:175010] && sp|Q21355|GST4_CAEEL Glutathione S-transferase 4 OS=Caenorhabditis elegans OX=6239 GN=gst-4 PE=2 SV=1 && PF14497:Glutathione S-transferase, C-terminal domain	-
WBGene00015532	326.812	287.674	314.281	159.939	70.6973	59.6947	309.589	96.7771	1.67712	0.000129981	0.000577978	C06E4.3	IV	7260875	7262138	+	995	protein_coding	Uncharacterized protein [Source:NCBI gene (formerly Entrezgene);Acc:182326] && sp|Q9X248|FABG_THEMA 3-oxoacyl-[acyl-carrier-protein] reductase FabG OS=Thermotoga maritima (strain ATCC 43589 / DSM 3109 / JCM 10099 / NBRC 100826 / MSB8) OX=243274 GN=fabG PE=3 SV=1 && PF13561:Enoyl-(Acyl carrier protein) reductase	-
WBGene00011002	142.792	109.183	164.393	89.5258	75.676	35.6073	138.789	66.9364	1.04916	0.000130021	0.000578005	nhr-205	V	10080083	10081776	-	1299	protein_coding	Nuclear Hormone Receptor family [Source:NCBI gene (formerly Entrezgene);Acc:187567] && sp|Q21701|NHR12_CAEEL Nuclear hormone receptor family member nhr-12 OS=Caenorhabditis elegans OX=6239 GN=nhr-12 PE=3 SV=1 && PF00105:Zinc finger, C4 type (two domains)|PF00104:Ligand-binding domain of nuclear hormone receptor	-
WBGene00015544	31.1728	31.3308	29.9776	10.0591	6.97016	7.33092	30.8271	8.12005	1.92398	0.000141424	0.000625676	C06E8.5	III	7002300	7005450	-	2010	protein_coding	Uncharacterized protein [Source:NCBI gene (formerly Entrezgene);Acc:182336] && - && PF02886:LBP / BPI / CETP family, C-terminal domain	-
WBGene00007471	61.34	51.2686	67.6914	25.1477	19.9147	29.3237	60.1	24.7954	1.27887	0.000142247	0.000628843	chil-6	II	9855843	9857891	-	1510	protein_coding	Glyco_18 domain-containing protein [Source:NCBI gene (formerly Entrezgene);Acc:182436] && sp|O35744|CHIL3_MOUSE Chitinase-like protein 3 OS=Mus musculus OX=10090 GN=Chil3 PE=1 SV=2 && PF00704:Glycosyl hydrolases family 18	-
WBGene00020309	89.4961	40.825	43.5159	23.1359	21.9062	15.7091	57.9456	20.2504	1.51269	0.000142718	0.000630764	WBGene00020309	II	880522	883994	+	1674	pseudogene	- && sp|Q09341|YR24_CAEEL Uncharacterized protein W02B3.4 OS=Caenorhabditis elegans OX=6239 GN=W02B3.4 PE=3 SV=2 && -	-
WBGene00044658	70.3902	89.2453	96.7019	25.1477	27.8806	57.6001	85.4458	36.8762	1.21706	0.000143488	0.00063385	C01G10.17	V	15090757	15091114	+	311	protein_coding	Uncharacterized protein [Source:NCBI gene (formerly Entrezgene);Acc:4363108] && - && -	-
WBGene00195212	52.2899	52.218	78.3286	15.0886	28.8764	27.2291	60.9455	23.7314	1.36174	0.000145752	0.000642711	F09B12.7	X	15093562	15095073	-	390	protein_coding	Uncharacterized protein [Source:NCBI gene (formerly Entrezgene);Acc:13224096] && - && -	-
WBGene00000719	22.1226	30.3814	25.1425	2.01182	0.995737	10.4727	25.8822	4.49343	2.54295	0.000151229	0.00066502	col-146	V	9629943	9631012	+	939	protein_coding	Col_cuticle_N domain-containing protein [Source:NCBI gene (formerly Entrezgene);Acc:188178] && sp|P34391|COL91_CAEEL Putative cuticle collagen 91 OS=Caenorhabditis elegans OX=6239 GN=col-91 PE=3 SV=1 && PF01484:Nematode cuticle collagen N-terminal domain|PF01391:Collagen triple helix repeat (20 copies)	-
WBGene00018614	45.2508	59.8133	36.7467	16.0945	16.9275	17.8037	47.2703	16.9419	1.4815	0.000162498	0.000711177	pals-31	V	636581	637518	+	893	protein_coding	Protein containing ALS2cr12 (ALS2CR12) signature [Source:NCBI gene (formerly Entrezgene);Acc:185992] && - && -	-
WBGene00015593	46.2564	30.3814	44.4829	9.05317	15.9318	13.6146	40.3736	12.8665	1.6487	0.000171144	0.000746959	C08E3.1	II	1633790	1634121	+	285	protein_coding	Uncharacterized protein [Source:NCBI gene (formerly Entrezgene);Acc:182395] && - && -	-
WBGene00011554	53.2954	62.6616	68.6584	9.05317	20.9105	36.6546	61.5385	22.2061	1.47567	0.000177104	0.000771435	T07A5.1	III	10303368	10306197	-	1250	protein_coding	Uncharacterized protein [Source:NCBI gene (formerly Entrezgene);Acc:188207] && sp|Q10044|YRT1_CAEEL Uncharacterized protein T07A5.1 OS=Caenorhabditis elegans OX=6239 GN=T07A5.1 PE=4 SV=2 && PF04991:LicD family	-
WBGene00018233	27.1505	40.825	39.6478	11.065	10.9531	10.4727	35.8744	10.8303	1.72885	0.00017716	0.000771485	F40E3.6	I	2650737	2651711	-	824	protein_coding	Uncharacterized protein [Source:NCBI gene (formerly Entrezgene);Acc:353381] && - && -	-
WBGene00016577	58.3233	66.4593	65.7573	36.2127	22.9019	21.9928	63.5133	27.0358	1.23142	0.000179338	0.000779806	clec-3	II	3017468	3019907	-	1408	protein_coding	C-type LECtin [Source:NCBI gene (formerly Entrezgene);Acc:183396] && sp|Q7Z407|CSMD3_HUMAN CUB and sushi domain-containing protein 3 OS=Homo sapiens OX=9606 GN=CSMD3 PE=2 SV=3 && PF00431:CUB domain|PF00059:Lectin C-type domain	-
WBGene00015602	33.1839	32.2802	27.0765	13.0768	4.97868	5.23637	30.8469	7.76395	1.98771	0.000188555	0.000817649	fbxa-158	II	1619814	1621280	-	1281	protein_coding	F-box domain-containing protein [Source:NCBI gene (formerly Entrezgene);Acc:182402] && sp|Q09336|FB224_CAEEL F-box A protein 224 OS=Caenorhabditis elegans OX=6239 GN=fbxa-224 PE=3 SV=3 && PF17906:HTH domain in Mos1 transposase|PF01827:FTH domain|PF00646:F-box domain	-
WBGene00008485	70.3902	79.7511	65.7573	35.2068	30.8678	35.6073	71.9662	33.894	1.08724	0.000207843	0.000893993	ugt-43	IV	10464588	10467297	+	1926	protein_coding	Glucuronosyltransferase [Source:NCBI gene (formerly Entrezgene);Acc:184052] && sp|Q22295|UGT50_CAEEL Putative UDP-glucuronosyltransferase ugt-50 OS=Caenorhabditis elegans OX=6239 GN=ugt-50 PE=1 SV=2 && PF00201:UDP-glucoronosyl and UDP-glucosyl transferase	-
WBGene00009148	39.2174	53.1674	45.4499	17.1004	19.9147	13.6146	45.9449	16.8766	1.44371	0.000221793	0.000949542	F26D2.3	V	16407963	16410270	+	1477	protein_coding	Uncharacterized protein [Source:NCBI gene (formerly Entrezgene);Acc:180103] && - && PF02485:Core-2/I-Branching enzyme	-
WBGene00017836	77.4292	95.8912	68.6584	47.2777	34.8508	33.5128	80.6596	38.5471	1.06496	0.000225149	0.000962732	F26F12.5	V	5863962	5865185	-	774	protein_coding	Uncharacterized protein [Source:NCBI gene (formerly Entrezgene);Acc:178974] && - && -	-
WBGene00008357	108.602	173.743	144.086	110.65	48.7911	42.9383	142.144	67.4597	1.07471	0.000265768	0.00112432	nspc-16	X	14523575	14524021	+	405	protein_coding	Nematode Specific Peptide family, group C [Source:NCBI gene (formerly Entrezgene);Acc:183904] && - && -	-
WBGene00010189	47.262	56.0157	52.219	25.1477	20.9105	16.7564	51.8322	20.9382	1.30654	0.000271425	0.00114659	F57B1.6	V	13209645	13213462	+	798	protein_coding	Uncharacterized protein [Source:NCBI gene (formerly Entrezgene);Acc:179805] && - && -	-
WBGene00016868	64.3567	72.1558	58.0212	32.1891	20.9105	33.5128	64.8446	28.8708	1.1695	0.000275588	0.00116221	C52B9.8	X	4307770	4311768	-	1166	protein_coding	Uncharacterized protein [Source:NCBI gene (formerly Entrezgene);Acc:182830] && - && PF01564:Spermine/spermidine synthase domain	-
WBGene00007509	35.1951	43.6732	34.8127	9.05317	17.9233	9.42547	37.8937	12.134	1.64033	0.000283826	0.00119465	C10C5.5	IV	9381436	9383189	+	1347	protein_coding	N-acyl-L-amino-acid amidohydrolase [Source:NCBI gene (formerly Entrezgene);Acc:177769] && sp|Q55DP8|ACY1_DICDI Aminoacylase-1 OS=Dictyostelium discoideum OX=44689 GN=acy1 PE=2 SV=1 && PF01546:Peptidase family M20/M25/M40|PF07687:Peptidase dimerisation domain	-
WBGene00021134	24.1338	33.2296	35.7797	8.04726	7.96589	10.4727	31.0477	8.82864	1.81742	0.000288959	0.00121305	W10G11.1	II	3559652	3560692	-	618	protein_coding	DUF19 domain-containing protein [Source:NCBI gene (formerly Entrezgene);Acc:173703] && - && PF01579:Domain of unknown function (DUF19)	-
WBGene00044490	7.03902	13.2919	4.8351	0	0	0	8.38866	0	5.48946	0.000291341	0.00122187	pudl-2	IV	2834816	2835286	+	471	protein_coding	PUD1_2 domain-containing protein [Source:NCBI gene (formerly Entrezgene);Acc:3896804] && - && PF18457:Up-Regulated in long-lived daf-2	-
WBGene00008831	60.3345	77.8523	51.252	26.1536	25.8892	31.4182	63.1462	27.8203	1.18441	0.000295573	0.00123725	F14H3.12	V	16074117	16075323	-	493	protein_coding	Non-specific serine/threonine protein kinase [Source:NCBI gene (formerly Entrezgene);Acc:184497] && sp|A8WYE4|PAR1_CAEBR Serine/threonine-protein kinase par-1 OS=Caenorhabditis briggsae OX=6238 GN=par-1 PE=3 SV=1 && PF02149:Kinase associated domain 1	-
WBGene00011168	43.2397	45.5721	18.3734	15.0886	4.97868	8.3782	35.7284	9.48183	1.91359	0.000311315	0.0012969	R09D1.12	II	9449908	9452272	-	1497	protein_coding	Protein kinase domain-containing protein [Source:NCBI gene (formerly Entrezgene);Acc:174501] && sp|Q17833|OLD1_CAEEL Tyrosine-protein kinase receptor old-1 OS=Caenorhabditis elegans OX=6239 GN=old-1 PE=2 SV=3 && PF07714:Protein tyrosine kinase	-
WBGene00021603	62.3456	82.5994	53.1861	35.2068	30.8678	19.8982	66.0437	28.6576	1.20272	0.000316432	0.00131637	clec-204	V	1757156	1760303	+	1776	protein_coding	C-type LECtin [Source:NCBI gene (formerly Entrezgene);Acc:178656] && - && PF00059:Lectin C-type domain	-
WBGene00013903	76.4236	49.3697	79.2956	39.2304	29.8721	12.5673	68.363	27.2233	1.32389	0.000328353	0.00136175	ugt-3	V	12798308	12800271	-	1687	protein_coding	Glucuronosyltransferase [Source:NCBI gene (formerly Entrezgene);Acc:191174] && sp|Q18081|UGT48_CAEEL Putative UDP-glucuronosyltransferase ugt-48 OS=Caenorhabditis elegans OX=6239 GN=ugt-48 PE=1 SV=3 && PF00201:UDP-glucoronosyl and UDP-glucosyl transferase	-
WBGene00012448	22.1226	39.8756	38.6808	15.0886	7.96589	4.1891	33.5597	9.0812	1.8827	0.000343804	0.00142112	cyp-33D3	V	18832264	18837225	-	1579	protein_coding	CYtochrome P450 family [Source:NCBI gene (formerly Entrezgene);Acc:189444] && sp|Q9QXF7|CP2J4_RAT Cytochrome P450 2J4 OS=Rattus norvegicus OX=10116 GN=CYP2J4 PE=1 SV=1 && PF00067:Cytochrome P450	-
WBGene00001388	24.1338	17.0895	10.6372	3.01772	2.98721	0	17.2868	2.00164	3.0948	0.000346526	0.00143101	far-4	V	12998427	12999659	-	712	protein_coding	Fatty Acid/Retinol binding protein [Source:NCBI gene (formerly Entrezgene);Acc:191633] && - && PF05823:Nematode fatty acid retinoid binding protein (Gp-FAR-1)	-
WBGene00206395	9.05017	10.4436	15.4723	0	0	1.04727	11.6554	0.349092	5.00142	0.000371416	0.00152803	C08H9.18	II	9861946	9862247	-	254	protein_coding	Uncharacterized protein [Source:NCBI gene (formerly Entrezgene);Acc:13186624] && - && -	-
WBGene00008869	34.1895	52.218	29.0106	9.05317	12.9446	15.7091	38.4727	12.569	1.61721	0.000377919	0.00155405	F15G9.6	X	9709762	9713117	+	540	protein_coding	Uncharacterized protein [Source:NCBI gene (formerly Entrezgene);Acc:3565334] && - && -	-
WBGene00013825	19.1059	18.9884	26.1095	1.00591	7.96589	2.09455	21.4013	3.68878	2.52868	0.000387105	0.00158875	Y116F11B.9	V	19855174	19867983	-	1926	protein_coding	Glycosyltransferase family 92 protein [Source:NCBI gene (formerly Entrezgene);Acc:191021] && sp|Q18416|YY42_CAEEL Glycosyltransferase family 92 protein C33H5.2 OS=Caenorhabditis elegans OX=6239 GN=C33H5.2 PE=3 SV=1 && PF01697:Glycosyltransferase family 92	-
WBGene00045188	26.1449	49.3697	50.285	15.0886	13.9403	14.6618	41.9332	14.5636	1.5277	0.000387174	0.00158875	WBGene00045188	III	4373179	4375323	+	1430	pseudogene	- && - && -	-
WBGene00219286	12.0669	14.2413	17.4063	0	0	3.14182	14.5715	1.04727	3.83238	0.000398401	0.00163252	C04F12.16	I	9704870	9705517	+	544	protein_coding	Uncharacterized protein [Source:NCBI gene (formerly Entrezgene);Acc:13181593] && - && -	-
WBGene00001397	518.876	439.58	595.684	327.926	171.267	165.469	518.047	221.554	1.22519	0.000412135	0.0016821	fat-5	V	17725004	17726818	+	1104	protein_coding	Delta(9)-fatty-acid desaturase fat-5 [Source:NCBI gene (formerly Entrezgene);Acc:180162] && sp|G5ED44|FAT5_CAEEL Delta(9)-fatty-acid desaturase fat-5 OS=Caenorhabditis elegans OX=6239 GN=fat-5 PE=1 SV=1 && -	-
WBGene00001477	72.4013	99.6889	87.0317	57.3368	40.8252	25.1346	86.374	41.0989	1.06979	0.000416207	0.00169674	fmo-2	IV	10682524	10684367	+	1659	protein_coding	Dimethylaniline monooxygenase [N-oxide-forming] [Source:NCBI gene (formerly Entrezgene);Acc:177958] && sp|P49109|FMO5_CAVPO Flavin-containing monooxygenase 5 OS=Cavia porcellus OX=10141 GN=FMO5 PE=1 SV=2 && PF00743:Flavin-binding monooxygenase-like	-
WBGene00019279	529.938	530.725	566.673	334.967	209.105	143.477	542.445	229.183	1.24265	0.000416915	0.00169923	K01A2.4	II	307454	312725	+	1432	protein_coding	Uncharacterized protein [Source:NCBI gene (formerly Entrezgene);Acc:3565272] && - && -	-
WBGene00015409	35.1951	43.6732	43.5159	10.0591	22.9019	6.28365	40.7947	13.0816	1.6356	0.000418806	0.00170535	C03H5.7	II	380235	382256	+	1513	protein_coding	Uncharacterized protein [Source:NCBI gene (formerly Entrezgene);Acc:182184] && - && PF10326:Serpentine type 7TM GPCR chemoreceptor Str	-
WBGene00077439	64.3567	70.2569	83.1637	44.26	34.8508	20.9455	72.5924	33.3521	1.11964	0.000419757	0.00170882	F55B12.10	V	13839733	13840491	+	498	protein_coding	Uncharacterized protein [Source:NCBI gene (formerly Entrezgene);Acc:6418745] && - && -	-
WBGene00196471	17.0948	13.2919	11.6042	1.00591	1.99147	0	13.9969	0.999127	3.78889	0.000428906	0.00174404	F57B1.10	V	13199398	13199546	+	149	ncRNA	ncRNA [Source:NCBI gene (formerly Entrezgene);Acc:13216089] && - && -	-
WBGene00018839	44.2453	48.4203	37.7138	17.1004	9.95737	20.9455	43.4598	16.0011	1.44517	0.000429305	0.00174525	F54H5.2	II	6627484	6629274	+	1292	protein_coding	Protein kinase domain-containing protein [Source:NCBI gene (formerly Entrezgene);Acc:186263] && sp|P34516|YMX8_CAEEL Putative serine/threonine-protein kinase K06H7.1 OS=Caenorhabditis elegans OX=6239 GN=K06H7.8 PE=3 SV=2 && PF00069:Protein kinase domain	-
WBGene00044205	30.1672	30.3814	34.8127	15.0886	7.96589	4.1891	31.7871	9.0812	1.80288	0.000469274	0.00189716	T13F3.8	V	16269800	16272575	+	2556	protein_coding	Uncharacterized protein [Source:NCBI gene (formerly Entrezgene);Acc:3565698] && - && -	-
WBGene00002253	1469.14	1556.1	1661.34	1037.09	639.263	516.307	1562.19	730.887	1.09576	0.000470354	0.00190109	lbp-1	X	3259142	3259812	+	555	protein_coding	Fatty acid-binding protein homolog 1 [Source:NCBI gene (formerly Entrezgene);Acc:180616] && sp|Q20223|FABP1_CAEEL Fatty acid-binding protein homolog 1 OS=Caenorhabditis elegans OX=6239 GN=lbp-1 PE=2 SV=1 && -	-
WBGene00001773	24.1338	33.2296	26.1095	13.0768	2.98721	4.1891	27.8243	6.75104	2.04166	0.000480549	0.00193737	gst-25	I	1451081	1453070	-	683	protein_coding	GST class-pi [Source:NCBI gene (formerly Entrezgene);Acc:24104550] && sp|P10299|GSTP1_CAEEL Glutathione S-transferase P OS=Caenorhabditis elegans OX=6239 GN=gst-1 PE=1 SV=1 && PF14497:Glutathione S-transferase, C-terminal domain	-
WBGene00004009	25.1394	31.3308	31.9116	8.04726	9.95737	8.3782	29.4606	8.79428	1.74412	0.00052447	0.00209992	WBGene00004009	X	12751377	12755962	-	3976	pseudogene	- && sp|P34712|PGP1_CAEEL Multidrug resistance protein pgp-1 OS=Caenorhabditis elegans OX=6239 GN=pgp-1 PE=1 SV=2 && PF00664:ABC transporter transmembrane region|PF00005:ABC transporter	-
WBGene00236809	81.4515	46.5215	55.1201	32.1891	18.919	27.2291	61.031	26.1124	1.22393	0.000529359	0.00211756	ZK993.5	I	1112418	1115564	+	1388	protein_coding	RING-type domain-containing protein [Source:NCBI gene (formerly Entrezgene);Acc:24105306] && - && -	-
WBGene00018114	22.1226	37.0273	41.5818	12.0709	5.97442	12.5673	33.5773	10.2042	1.72286	0.000533128	0.00212971	srt-41	V	1799506	1803143	-	1254	protein_coding	Serpentine Receptor, class T [Source:NCBI gene (formerly Entrezgene);Acc:185392] && - && PF10321:Serpentine type 7TM GPCR chemoreceptor Srt	-
WBGene00020817	38.2118	49.3697	32.8787	18.1063	12.9446	12.5673	40.1534	14.5394	1.46526	0.000534465	0.00213359	T25G12.11	X	17237288	17237539	-	252	protein_coding	Uncharacterized protein [Source:NCBI gene (formerly Entrezgene);Acc:259737] && - && -	-
WBGene00002013	311.728	311.409	328.787	84.4963	142.39	34.5601	317.308	87.1489	1.86352	0.000546859	0.00217909	hsp-12.6	IV	9446229	9447228	-	769	protein_coding	SHSP domain-containing protein [Source:NCBI gene (formerly Entrezgene);Acc:177778] && sp|P82147|L2EFL_DROME Protein lethal(2)essential for life OS=Drosophila melanogaster OX=7227 GN=l(2)efl PE=1 SV=1 && PF00011:Hsp20/alpha crystallin family	-
WBGene00011009	46.2564	35.1285	36.7467	21.1241	11.9488	4.1891	39.3772	12.4207	1.65856	0.00055553	0.00221163	cyp-14A4	X	13282043	13284197	-	1549	protein_coding	CYtochrome P450 family [Source:NCBI gene (formerly Entrezgene);Acc:187573] && sp|P19225|CP270_RAT Cytochrome P450 2C70 OS=Rattus norvegicus OX=10116 GN=Cyp2c70 PE=2 SV=1 && PF00067:Cytochrome P450	-
WBGene00011668	54.301	51.2686	56.0871	30.1772	20.9105	3.14182	53.8856	18.0765	1.57012	0.000565024	0.00224534	clec-47	V	15175759	15176324	+	520	protein_coding	C-type lectin domain-containing protein [Source:NCBI gene (formerly Entrezgene);Acc:180025] && - && PF00059:Lectin C-type domain	-
WBGene00008597	57.3177	90.1947	78.3286	41.2422	39.8295	29.3237	75.2803	36.7985	1.03237	0.000617006	0.00243329	clec-55	V	14479279	14482317	+	1273	protein_coding	C-type LECtin [Source:NCBI gene (formerly Entrezgene);Acc:184218] && sp|F1RWC3|CUBN_PIG Cubilin OS=Sus scrofa OX=9823 GN=CUBN PE=1 SV=3 && PF00431:CUB domain|PF00059:Lectin C-type domain	-
WBGene00044960	4.0223	6.64593	11.6042	0	0	0	7.42415	0	5.31318	0.000619045	0.00244005	WBGene00044960	V	17562221	17563115	+	843	pseudogene	- && - && -	-
WBGene00022866	76.4236	57.9145	60.9222	29.1713	34.8508	29.3237	65.0868	31.1153	1.06298	0.000623531	0.00245552	ZK1240.1	II	2329392	2331860	+	1218	protein_coding	RING-type domain-containing protein [Source:NCBI gene (formerly Entrezgene);Acc:173589] && - && PF13639:Ring finger domain	-
WBGene00007537	175.975	177.541	189.536	89.5258	27.8806	27.2291	181.017	48.2119	1.90809	0.000636741	0.00250191	fipr-8	V	10239590	10239961	-	325	protein_coding	FIP (Fungus-Induced Protein) Related [Source:NCBI gene (formerly Entrezgene);Acc:182541] && - && -	-
WBGene00007473	20.1115	13.2919	11.6042	2.01182	2.98721	0	15.0025	1.66634	3.15331	0.000644922	0.00253051	chil-8	II	9871596	9873061	-	1374	protein_coding	Glyco_18 domain-containing protein [Source:NCBI gene (formerly Entrezgene);Acc:174541] && sp|A6N6J0|CHI46_TRIHA Endochitinase 46 OS=Trichoderma harzianum OX=5544 GN=chit46 PE=1 SV=1 && PF00704:Glycosyl hydrolases family 18	-
WBGene00013146	96.5351	71.2063	86.0647	61.3604	21.9062	34.5601	84.6021	39.2756	1.10633	0.000685877	0.00268053	Y53C12B.7	II	9750412	9753218	-	549	protein_coding	Uncharacterized protein [Source:NCBI gene (formerly Entrezgene);Acc:3565122] && - && -	-
WBGene00016670	27.1505	31.3308	25.1425	12.0709	3.98295	7.33092	27.8746	7.79492	1.8393	0.000705439	0.00274594	ilys-3	IV	2464456	2465443	+	494	protein_coding	Invertebrate-type lysozyme 3 [Source:NCBI gene (formerly Entrezgene);Acc:177033] && sp|O76357|ILYS3_CAEEL Invertebrate-type lysozyme 3 OS=Caenorhabditis elegans OX=6239 GN=ilys-3 PE=1 SV=1 && PF05497:Destabilase	-
WBGene00009110	809.487	684.53	947.679	471.771	219.062	186.415	813.899	292.416	1.47667	0.000718424	0.00279524	F25D1.5	V	10545741	10546783	-	953	protein_coding	Uncharacterized protein [Source:NCBI gene (formerly Entrezgene);Acc:184922] && sp|Q9X248|FABG_THEMA 3-oxoacyl-[acyl-carrier-protein] reductase FabG OS=Thermotoga maritima (strain ATCC 43589 / DSM 3109 / JCM 10099 / NBRC 100826 / MSB8) OX=243274 GN=fabG PE=3 SV=1 && PF13561:Enoyl-(Acyl carrier protein) reductase	-
WBGene00013980	70.3902	96.8406	54.1531	25.1477	39.8295	39.7964	73.7946	34.9245	1.08071	0.000762231	0.00295648	dos-1	III	9103943	9106805	+	877	protein_coding	Delta and osm-11 homolog protein 1 [Source:NCBI gene (formerly Entrezgene);Acc:191338] && sp|P34636|DOS1_CAEEL Delta and osm-11 homolog protein 1 OS=Caenorhabditis elegans OX=6239 GN=dos-1 PE=4 SV=2 && -	-
WBGene00010426	42.2341	59.8133	51.252	24.1418	21.9062	20.9455	51.0998	22.3312	1.19494	0.000789449	0.00305257	H37A05.2	V	13629701	13634249	-	1427	protein_coding	CHK domain-containing protein [Source:NCBI gene (formerly Entrezgene);Acc:186806] && - && PF07914:Protein of unknown function (DUF1679)	-
WBGene00022756	26.1449	38.9261	27.0765	7.04136	15.9318	3.14182	30.7159	8.70499	1.81265	0.000947066	0.00361647	nhr-251	V	600531	602469	+	1230	protein_coding	Nuclear Hormone Receptor family [Source:NCBI gene (formerly Entrezgene);Acc:191329] && sp|O02316|NHR77_CAEEL Nuclear hormone receptor family member nhr-77 OS=Caenorhabditis elegans OX=6239 GN=nhr-77 PE=3 SV=2 && PF00105:Zinc finger, C4 type (two domains)	-
WBGene00018627	19.1059	10.4436	10.6372	2.01182	0	2.09455	13.3956	1.36879	3.29959	0.00102152	0.0038796	F49D11.3	I	10917050	10919139	+	1006	protein_coding	Uncharacterized protein [Source:NCBI gene (formerly Entrezgene);Acc:186032] && sp|Q18079|YXT1_CAEEL Uncharacterized protein C18B2.1 OS=Caenorhabditis elegans OX=6239 GN=C18B2.1 PE=4 SV=1 && PF03567:Sulfotransferase family	-
WBGene00010694	14.078	12.3424	10.6372	1.00591	1.99147	0	12.3526	0.999127	3.60939	0.00102302	0.0038836	bgnt-1.5	X	13228502	13232359	-	1417	protein_coding	B3GNT1, Beta-1,3-N-acetylGucosamiNylTransferase 1, homolog [Source:NCBI gene (formerly Entrezgene);Acc:3565692] && - && PF13896:Glycosyl-transferase for dystroglycan	-
WBGene00077764	47.262	32.2802	46.4169	21.1241	14.9361	13.6146	41.9864	16.5582	1.34006	0.00103997	0.00393941	F59C6.16	I	10514194	10514364	+	171	protein_coding	Uncharacterized protein [Source:NCBI gene (formerly Entrezgene);Acc:7040139] && - && -	-
WBGene00173683	10.0557	7.59534	2.90106	0	0	0	6.85071	0	5.19466	0.00104462	0.00395444	21ur-14029	IV	5388077	5388097	+	21	piRNA	ncRNA [Source:NCBI gene (formerly Entrezgene);Acc:13194018] && - && -	-
WBGene00012947	71.3958	64.5604	83.1637	55.3249	22.9019	11.52	73.0399	29.9156	1.28471	0.00112315	0.00422068	Y47H9C.1	I	11830985	11833183	-	1191	protein_coding	Uncharacterized protein [Source:NCBI gene (formerly Entrezgene);Acc:173061] && - && PF03409:Transmembrane glycoprotein	-
WBGene00015993	567.144	504.141	540.564	272.601	204.126	83.782	537.283	186.836	1.5235	0.00113227	0.00425311	C18H7.1	IV	615544	620936	+	1542	protein_coding	VWFA domain-containing protein [Source:NCBI gene (formerly Entrezgene);Acc:176888] && sp|Q8CIZ8|VWF_MOUSE von Willebrand factor OS=Mus musculus OX=10090 GN=Vwf PE=1 SV=2 && PF00092:von Willebrand factor type A domain	-
WBGene00014741	11.0613	8.54476	8.70317	0	0	1.04727	9.43642	0.349092	4.69538	0.00115557	0.00433599	WBGene00014741	V	16077979	16079234	+	1256	pseudogene	- && sp|O16975|SRJ38_CAEEL Serpentine receptor class J-38 OS=Caenorhabditis elegans OX=6239 GN=srj-38 PE=3 SV=2 && PF10319:Serpentine type 7TM GPCR chemoreceptor Srj	-
WBGene00044217	11.0613	22.786	24.1755	4.02363	4.97868	3.14182	19.3409	4.04805	2.25527	0.00115611	0.00433616	WBGene00044217	X	14436751	14437656	+	906	pseudogene	- && - && -	-
WBGene00021094	29.1617	39.8756	40.6148	16.0945	10.9531	14.6618	36.5507	13.9032	1.39654	0.00130853	0.0048455	W08F4.5	II	567666	568876	-	589	protein_coding	Uncharacterized protein [Source:NCBI gene (formerly Entrezgene);Acc:189299] && - && -	-
WBGene00001075	36.2007	14.2413	13.5383	5.02954	4.97868	4.1891	21.3267	4.73244	2.16771	0.00134874	0.00497965	dpy-14	I	6843589	6845142	+	1053	protein_coding	Col_cuticle_N domain-containing protein [Source:NCBI gene (formerly Entrezgene);Acc:172410] && sp|P18831|COL6_CAEEL Cuticle collagen 6 OS=Caenorhabditis elegans OX=6239 GN=rol-8 PE=3 SV=2 && PF01484:Nematode cuticle collagen N-terminal domain	-
WBGene00016697	26.1449	39.8756	56.0871	24.1418	10.9531	6.28365	40.7025	13.7928	1.55869	0.00138794	0.00511249	cyp-33C2	V	2183488	2186599	+	1585	protein_coding	CYtochrome P450 family [Source:NCBI gene (formerly Entrezgene);Acc:178695] && sp|P05180|CP2H1_CHICK Cytochrome P450 2H1 OS=Gallus gallus OX=9031 GN=CYP2H1 PE=2 SV=1 && PF00067:Cytochrome P450	-
WBGene00003717	18.1003	15.1907	17.4063	2.01182	0.995737	6.28365	16.8991	3.09707	2.4612	0.00141834	0.00521131	nhr-127	V	16259984	16263953	+	1860	protein_coding	Nuclear hormone receptor family member nhr-127 [Source:NCBI gene (formerly Entrezgene);Acc:188480] && sp|O18087|NH127_CAEEL Nuclear hormone receptor family member nhr-127 OS=Caenorhabditis elegans OX=6239 GN=nhr-127 PE=3 SV=2 && PF00105:Zinc finger, C4 type (two domains)|PF00104:Ligand-binding domain of nuclear hormone receptor	-
WBGene00015077	36.2007	54.1168	28.0436	9.05317	13.9403	20.9455	39.4537	14.6463	1.43409	0.00151602	0.00554573	WBGene00015077	V	5243815	5248021	-	2961	pseudogene	- && sp|Q07085|EST2_CAEEL Esterase CM06B1 OS=Caenorhabditis elegans OX=6239 GN=F13H6.3 PE=3 SV=3 && PF00135:Carboxylesterase family	-
WBGene00015999	13.0725	26.5837	16.4393	3.01772	4.97868	4.1891	18.6985	4.06184	2.20439	0.00153794	0.00561886	prmt-4	IV	602367	603643	-	690	protein_coding	Methyltransf_25 domain-containing protein [Source:NCBI gene (formerly Entrezgene);Acc:182806] && - && PF13649:Methyltransferase domain	-
WBGene00019112	20.1115	15.1907	13.5383	5.02954	1.99147	2.09455	16.2801	3.03852	2.41804	0.00160562	0.00584417	F59E11.6	V	8991789	8993173	+	842	protein_coding	DUF19 domain-containing protein [Source:NCBI gene (formerly Entrezgene);Acc:186623] && - && PF01579:Domain of unknown function (DUF19)	-
WBGene00195183	45.2508	70.2569	58.0212	32.1891	20.9105	29.3237	57.843	27.4744	1.07639	0.00160733	0.0058492	R04A9.9	X	389516	390569	-	523	protein_coding	Uncharacterized protein [Source:NCBI gene (formerly Entrezgene);Acc:13219051] && - && -	-
WBGene00008535	16.0892	14.2413	13.5383	4.02363	1.99147	1.04727	14.6229	2.35413	2.62826	0.00162375	0.00590525	F02H6.2	IV	14196476	14198802	+	1770	protein_coding	Uncharacterized protein [Source:NCBI gene (formerly Entrezgene);Acc:184102] && - && -	-
WBGene00044479	20.1115	24.6849	21.2744	6.03545	6.97016	5.23637	22.0236	6.08066	1.85556	0.00165107	0.00599711	F15E6.10	IV	4292869	4293611	+	494	protein_coding	Uncharacterized protein [Source:NCBI gene (formerly Entrezgene);Acc:3896785] && - && -	-
WBGene00015225	50.2787	48.4203	45.4499	20.1182	26.8849	18.8509	48.0496	21.9513	1.12835	0.00176095	0.00636057	B0507.8	V	8760622	8762961	-	1281	protein_coding	Uncharacterized protein [Source:NCBI gene (formerly Entrezgene);Acc:179252] && - && -	-
WBGene00021778	67.3735	63.611	45.4499	21.1241	40.8252	17.8037	58.8115	26.5843	1.14191	0.00178583	0.00644248	Y51H7BR.7	II	1523565	1525598	-	625	protein_coding	Uncharacterized protein [Source:NCBI gene (formerly Entrezgene);Acc:173527] && - && PF15795:Ectodermal ciliogenesis protein	-
WBGene00018102	35.1951	33.2296	37.7138	19.1123	13.9403	6.28365	35.3795	13.1121	1.42741	0.00195426	0.00698954	math-28	II	1763372	1766555	+	2532	protein_coding	MATH (meprin-associated Traf homology) domain containing [Source:NCBI gene (formerly Entrezgene);Acc:185383] && - && PF00917:MATH domain	-
WBGene00002107	60.3345	32.2802	54.1531	23.1359	26.8849	11.52	48.9226	20.5136	1.24877	0.00204777	0.00729567	ins-24	I	14031147	14031667	-	478	protein_coding	INSulin related [Source:NCBI gene (formerly Entrezgene);Acc:173266] && - && PF03488:Nematode insulin-related peptide beta type	-
WBGene00022439	145.808	180.389	193.404	55.3249	66.7144	12.5673	173.201	44.8689	1.94748	0.00212106	0.00753221	Y110A2AL.2	II	2868001	2870841	+	1549	protein_coding	Uncharacterized protein [Source:NCBI gene (formerly Entrezgene);Acc:190935] && - && PF04942:CC domain	-
novel.53	15.0836	21.8366	20.3074	6.03545	3.98295	4.1891	19.0759	4.73583	2.01043	0.00212172	0.00753304	-	V	12822795	12823653	-	625	-	- && - && -	-
WBGene00019046	7.03902	10.4436	19.3404	3.01772	0	1.04727	12.2743	1.355	3.18081	0.00235668	0.00829317	F58E2.2	IV	3470042	3470711	+	426	protein_coding	Uncharacterized protein [Source:NCBI gene (formerly Entrezgene);Acc:186519] && - && -	-
WBGene00016929	23.1282	24.6849	12.5713	5.02954	2.98721	7.33092	20.1281	5.11589	1.9814	0.0024666	0.00866082	C54F6.12	V	7536738	7538118	-	978	protein_coding	DUF19 domain-containing protein [Source:NCBI gene (formerly Entrezgene);Acc:183810] && - && PF01579:Domain of unknown function (DUF19)	-
WBGene00044174	8.04459	18.9884	7.73615	0	0	3.14182	11.5897	1.04727	3.50062	0.0025358	0.00888242	fipr-5	V	10220981	10221417	-	392	protein_coding	FIP (Fungus-Induced Protein) Related [Source:NCBI gene (formerly Entrezgene);Acc:3565026] && - && -	-
WBGene00015259	55.3066	25.6343	42.5488	17.1004	18.919	14.6618	41.1632	16.8938	1.28151	0.00254858	0.00892359	dod-20	V	422433	424177	+	1327	protein_coding	Downstream Of DAF-16 (regulated by DAF-16) [Source:NCBI gene (formerly Entrezgene);Acc:182037] && - && PF03409:Transmembrane glycoprotein	-
WBGene00044472	54.301	48.4203	37.7138	30.1772	14.9361	16.7564	46.8117	20.6232	1.1811	0.0025528	0.00893479	dct-8	IV	3895070	3895506	+	392	protein_coding	DAF-16/FOXO Controlled, germline Tumor affecting [Source:NCBI gene (formerly Entrezgene);Acc:3896783] && - && -	-
WBGene00016924	4.0223	2.84825	10.6372	0	0	0	5.83592	0	4.96487	0.00265047	0.00924706	C54F6.6	V	7523692	7524164	+	423	protein_coding	Uncharacterized protein [Source:NCBI gene (formerly Entrezgene);Acc:34700616] && - && -	-
WBGene00018845	44.2453	48.4203	18.3734	16.0945	12.9446	12.5673	37.013	13.8688	1.4154	0.00266675	0.00929088	F54H12.5	III	7970263	7972161	-	1235	protein_coding	Uncharacterized protein [Source:NCBI gene (formerly Entrezgene);Acc:186269] && sp|P34459|YMD5_CAEEL Uncharacterized protein F54H12.5 OS=Caenorhabditis elegans OX=6239 GN=F54H12.5 PE=4 SV=2 && -	-
WBGene00007437	15.0836	31.3308	38.6808	8.04726	12.9446	6.28365	28.3651	9.09183	1.63984	0.00273161	0.00948849	C08E8.1	V	18361031	18362502	-	372	protein_coding	LITAF domain-containing protein [Source:NCBI gene (formerly Entrezgene);Acc:182406] && - && PF10601:LITAF-like zinc ribbon domain	zf-LITAF-like
WBGene00011188	29.1617	36.0779	47.3839	15.0886	17.9233	13.6146	37.5412	15.5422	1.27182	0.00274324	0.0095246	R10D12.7	V	13950052	13950459	+	355	protein_coding	Uncharacterized protein [Source:NCBI gene (formerly Entrezgene);Acc:187764] && - && -	-
WBGene00016111	50.2787	52.218	32.8787	23.1359	16.9275	20.9455	45.1251	20.3363	1.15027	0.00278197	0.00964808	C25H3.1	II	5699071	5701435	+	2225	protein_coding	Protein kinase domain-containing protein [Source:NCBI gene (formerly Entrezgene);Acc:182922] && sp|Q93Z18|CKL3_ARATH Casein kinase 1-like protein 3 OS=Arabidopsis thaliana OX=3702 GN=CKL3 PE=1 SV=1 && PF00069:Protein kinase domain	-
WBGene00014192	34.1895	39.8756	25.1425	13.0768	10.9531	14.6618	33.0692	12.8973	1.36023	0.00280864	0.00972518	nhr-246	V	15316477	15318524	+	1280	protein_coding	CHK domain-containing protein [Source:NCBI gene (formerly Entrezgene);Acc:191499] && - && PF07914:Protein of unknown function (DUF1679)	-
WBGene00016693	16.0892	10.4436	9.67019	2.01182	1.99147	1.04727	12.0677	1.68352	2.83463	0.00283331	0.00980282	srbc-20	V	2147095	2148626	+	889	protein_coding	Serpentine Receptor, class BC (class B-like) [Source:NCBI gene (formerly Entrezgene);Acc:183492] && - && PF10316:Serpentine type 7TM GPCR chemoreceptor Srbc	-
WBGene00021435	35.1951	33.2296	31.9116	14.0827	16.9275	8.3782	33.4455	13.1295	1.34495	0.00290967	0.0100392	Y39A3A.4	III	2072238	2076596	-	1857	protein_coding	Tyrosine-protein phosphatase domain-containing protein [Source:NCBI gene (formerly Entrezgene);Acc:189720] && sp|O14522|PTPRT_HUMAN Receptor-type tyrosine-protein phosphatase T OS=Homo sapiens OX=9606 GN=PTPRT PE=1 SV=6 && PF00102:Protein-tyrosine phosphatase	-
WBGene00017092	77.4292	48.4203	57.0541	44.26	17.9233	24.0873	60.9679	28.7568	1.08242	0.00301965	0.0103859	E02C12.6	V	9369477	9371086	-	1332	protein_coding	CHK domain-containing protein [Source:NCBI gene (formerly Entrezgene);Acc:183987] && - && PF07914:Protein of unknown function (DUF1679)	-
WBGene00016666	66.3679	34.179	58.0212	22.13	33.855	14.6618	52.856	23.549	1.16161	0.00304684	0.0104691	WBGene00016666	IV	5739577	5740841	+	1061	pseudogene	- && sp|Q4JK71|CHL18_DERPT Chitinase-like mite allergen Der p 18.0101 OS=Dermatophagoides pteronyssinus OX=6956 PE=1 SV=1 && PF00704:Glycosyl hydrolases family 18	-
WBGene00001734	7.03902	7.59534	8.70317	0	0	1.04727	7.77918	0.349092	4.41781	0.0030555	0.0104927	grl-25	III	8962293	8965707	+	2907	protein_coding	GRound-Like (grd related) [Source:NCBI gene (formerly Entrezgene);Acc:176265] && - && -	-
WBGene00016198	6.03345	12.3424	13.5383	0	0.995737	2.09455	10.638	1.0301	3.38458	0.00309786	0.0106277	C28H8.7	III	5885753	5886993	-	983	protein_coding	Uncharacterized protein [Source:NCBI gene (formerly Entrezgene);Acc:182997] && sp|Q09245|YP97_CAEEL Uncharacterized protein C28H8.7 OS=Caenorhabditis elegans OX=6239 GN=C28H8.7 PE=4 SV=1 && -	-
WBGene00018456	25.1394	29.432	22.2414	10.0591	7.96589	8.3782	25.6043	8.80106	1.5408	0.00315357	0.0107998	fbxc-39	II	988737	991146	+	1458	protein_coding	F-box C protein [Source:NCBI gene (formerly Entrezgene);Acc:173478] && - && PF12078:Domain of unknown function (DUF3557)	-
WBGene00008208	33.1839	66.4593	42.5488	25.1477	20.9105	17.8037	47.3974	21.2873	1.15557	0.00319213	0.0109126	nhr-167	X	11980206	11982085	-	1180	protein_coding	Nuclear hormone receptor family member nhr-167 [Source:NCBI gene (formerly Entrezgene);Acc:183613] && sp|O17683|NH167_CAEEL Nuclear hormone receptor family member nhr-167 OS=Caenorhabditis elegans OX=6239 GN=nhr-167 PE=3 SV=1 && PF00105:Zinc finger, C4 type (two domains)|PF00104:Ligand-binding domain of nuclear hormone receptor	RXR-like
WBGene00016306	7.03902	4.74709	11.6042	0	0.995737	0	7.79678	0.331912	4.42049	0.00333372	0.0113589	C32B5.13	II	961352	962061	-	606	protein_coding	Pept_C1 domain-containing protein [Source:NCBI gene (formerly Entrezgene);Acc:183116] && sp|Q9LT78|RD21C_ARATH Probable cysteine protease RD21C OS=Arabidopsis thaliana OX=3702 GN=RD21C PE=1 SV=1 && PF00112:Papain family cysteine protease	-
WBGene00044489	7.03902	12.3424	16.4393	3.01772	0.995737	1.04727	11.9403	1.68691	2.82154	0.00358217	0.0121181	pudl-1	IV	2832906	2833379	+	474	protein_coding	PUD1_2 domain-containing protein [Source:NCBI gene (formerly Entrezgene);Acc:3896803] && - && PF18457:Up-Regulated in long-lived daf-2	-
WBGene00017446	14.078	22.786	12.5713	4.02363	5.97442	0	16.4784	3.33268	2.29463	0.00358358	0.0121193	F14B8.4	X	6898648	6899948	-	396	protein_coding	Uncharacterized protein [Source:NCBI gene (formerly Entrezgene);Acc:184451] && - && -	-
WBGene00045399	24.1338	45.5721	47.3839	12.0709	22.9019	12.5673	39.0299	15.8467	1.29972	0.00360363	0.012179	Y47G6A.33	I	3564040	3565068	+	500	protein_coding	Uncharacterized protein [Source:NCBI gene (formerly Entrezgene);Acc:6418611] && - && -	-
WBGene00220035	12.0669	15.1907	13.5383	4.02363	0	3.14182	13.5986	2.38849	2.51644	0.00374091	0.0125749	M60.15	X	8233476	8233595	-	120	ncRNA	ncRNA [Source:NCBI gene (formerly Entrezgene);Acc:24104783] && - && -	-
WBGene00009877	888.928	913.34	995.063	630.704	279.802	235.637	932.443	382.048	1.28715	0.00374585	0.0125867	F49C12.7	IV	9308831	9312927	-	1796	protein_coding	CHK domain-containing protein [Source:NCBI gene (formerly Entrezgene);Acc:177751] && sp|P41949|YLK1_CAEEL Uncharacterized kinase-like protein D1044.1 OS=Caenorhabditis elegans OX=6239 GN=D1044.1 PE=3 SV=3 && PF07914:Protein of unknown function (DUF1679)	-
WBGene00015549	26.1449	25.6343	25.1425	13.0768	7.96589	5.23637	25.6406	8.75969	1.54591	0.00378625	0.0127151	C06G3.3	IV	7036123	7036471	+	294	protein_coding	Uncharacterized protein [Source:NCBI gene (formerly Entrezgene);Acc:177472] && - && -	-
WBGene00020016	129.719	153.806	133.449	73.4313	24.8934	14.6618	138.991	37.6622	1.88297	0.00381774	0.0128135	lipl-3	V	521595	524218	-	1437	protein_coding	Lipase lipl-3 [Source:NCBI gene (formerly Entrezgene);Acc:178572] && sp|O16956|LIPL3_CAEEL Lipase lipl-3 OS=Caenorhabditis elegans OX=6239 GN=lipl-3 PE=2 SV=2 && PF04083:Partial alpha/beta-hydrolase lipase region	-
WBGene00169712	6.03345	4.74709	4.8351	0	0	0	5.20521	0	4.79899	0.00384025	0.0128717	21ur-13659	IV	13796983	13797003	+	21	piRNA	ncRNA [Source:NCBI gene (formerly Entrezgene);Acc:13199529] && - && -	-
WBGene00021031	20.1115	21.8366	28.0436	4.02363	9.95737	8.3782	23.3306	7.45307	1.64714	0.00384217	0.0128757	W04H10.2	II	605567	605987	+	375	protein_coding	Uncharacterized protein [Source:NCBI gene (formerly Entrezgene);Acc:189206] && - && -	-
WBGene00015625	42.2341	50.3191	58.0212	21.1241	17.9233	33.5128	50.1915	24.1867	1.05734	0.00385792	0.012926	C09B8.8	X	6015492	6017782	+	705	protein_coding	Uncharacterized protein [Source:NCBI gene (formerly Entrezgene);Acc:180869] && - && -	-
WBGene00197940	22.1226	7.59534	13.5383	3.01772	3.98295	1.04727	14.4187	2.68265	2.41546	0.0040418	0.0134801	F40E3.8	I	2656826	2657013	+	188	ncRNA	ncRNA [Source:NCBI gene (formerly Entrezgene);Acc:13179569] && - && -	-
WBGene00086558	21.1171	28.4825	49.318	19.1123	4.97868	10.4727	32.9725	11.5212	1.51832	0.00407008	0.0135641	WBGene00086558	II	3744475	3745910	-	844	pseudogene	- && sp|Q9WYG0|Y325_THEMA Uncharacterized oxidoreductase TM_0325 OS=Thermotoga maritima (strain ATCC 43589 / DSM 3109 / JCM 10099 / NBRC 100826 / MSB8) OX=243274 GN=TM_0325 PE=3 SV=1 && PF13561:Enoyl-(Acyl carrier protein) reductase	-
WBGene00044806	12.0669	10.4436	9.67019	0	1.99147	2.09455	10.7269	1.36201	2.98238	0.00420167	0.0139601	WBGene00044806	II	9470521	9471924	-	1272	pseudogene	- && - && -	-
WBGene00023423	18.1003	43.6732	40.6148	18.1063	13.9403	4.1891	34.1295	12.0786	1.49548	0.00437156	0.014445	F43C1.7	III	4241330	4242575	-	639	protein_coding	Coiled-coil domain-containing protein 25 [Source:NCBI gene (formerly Entrezgene);Acc:3564937] && sp|Q7T312|CCD25_DANRE Coiled-coil domain-containing protein 25 OS=Danio rerio OX=7955 GN=ccdc25 PE=1 SV=1 && PF05670:NFACT protein RNA binding domain	-
WBGene00023493	11.0613	13.2919	47.3839	7.04136	7.96589	4.1891	23.9124	6.39878	1.89959	0.00457609	0.0150343	nspc-12	X	12356194	12356681	-	441	protein_coding	Nematode Specific Peptide family, group C [Source:NCBI gene (formerly Entrezgene);Acc:181394] && - && -	-
WBGene00012654	10.0557	6.64593	4.8351	0	0.995737	0	7.17892	0.331912	4.30015	0.00475766	0.0155475	Y39A1A.16	III	10679271	10682417	+	1533	protein_coding	F-box domain-containing protein [Source:NCBI gene (formerly Entrezgene);Acc:189710] && sp|P34459|YMD5_CAEEL Uncharacterized protein F54H12.5 OS=Caenorhabditis elegans OX=6239 GN=F54H12.5 PE=4 SV=2 && PF07735:F-box associated	-
WBGene00219546	15.0836	18.0389	7.73615	3.01772	1.99147	3.14182	13.6196	2.71701	2.32827	0.00495677	0.0161139	F41E7.20	X	10303745	10304026	+	236	ncRNA	ncRNA [Source:NCBI gene (formerly Entrezgene);Acc:24104564] && - && -	-
WBGene00007262	25.1394	37.9767	25.1425	16.0945	6.97016	10.4727	29.4195	11.1791	1.39739	0.00513228	0.0166381	jud-4	X	15284115	15286484	+	1281	protein_coding	Uncharacterized protein [Source:NCBI gene (formerly Entrezgene);Acc:182109] && - && -	-
WBGene00044491	10.0557	12.3424	14.5053	2.01182	0	4.1891	12.3012	2.06697	2.58883	0.00516797	0.0167444	Y54G2A.48	IV	2831477	2832687	-	389	protein_coding	Uncharacterized protein [Source:NCBI gene (formerly Entrezgene);Acc:3896805] && - && -	-
WBGene00023451	41.2285	36.0779	47.3839	18.1063	25.8892	13.6146	41.5635	19.2034	1.11071	0.00524886	0.0169908	mlc-7	III	13751444	13755861	+	1668	protein_coding	Myosin Light Chain [Source:NCBI gene (formerly Entrezgene);Acc:176811] && sp|Q9XVI9|MLC5_CAEEL Myosin-2 essential light chain OS=Caenorhabditis elegans OX=6239 GN=mlc-5 PE=1 SV=1 && PF13833:EF-hand domain pair	-
WBGene00010765	28.1561	31.3308	29.9776	10.0591	16.9275	8.3782	29.8215	11.7883	1.33589	0.00525508	0.0170078	K10H10.10	II	14507766	14510221	+	1355	protein_coding	Uncharacterized protein [Source:NCBI gene (formerly Entrezgene);Acc:3565646] && - && -	-
WBGene00000133	40.223	41.7744	38.6808	9.05317	22.9019	21.9928	40.226	17.9826	1.1628	0.00533821	0.0172345	amt-1	X	4571437	4573914	+	1739	protein_coding	Putative ammonium transporter 1 [Source:NCBI gene (formerly Entrezgene);Acc:180729] && sp|P54145|AMT1_CAEEL Putative ammonium transporter 1 OS=Caenorhabditis elegans OX=6239 GN=amt-1 PE=3 SV=1 && PF00909:Ammonium Transporter Family	-
WBGene00000009	45.2508	31.3308	49.318	24.1418	17.9233	16.7564	41.9665	19.6072	1.096	0.00550751	0.0177101	aat-8	IV	3862033	3865044	-	1562	protein_coding	Amino Acid Transporter [Source:NCBI gene (formerly Entrezgene);Acc:185079] && sp|Q22397|AAT6_CAEEL Amino acid transporter protein 6 OS=Caenorhabditis elegans OX=6239 GN=aat-6 PE=1 SV=2 && PF13520:Amino acid permease	-
WBGene00002012	250.388	281.977	254.326	104.614	82.6461	15.7091	262.23	67.6566	1.95388	0.00551126	0.0177189	hsp-12.3	IV	9444791	9445507	-	665	protein_coding	SHSP domain-containing protein [Source:NCBI gene (formerly Entrezgene);Acc:177777] && sp|P34328|HSP10_CAEEL Heat shock protein Hsp-12.2 OS=Caenorhabditis elegans OX=6239 GN=hsp-12.2 PE=3 SV=1 && PF00011:Hsp20/alpha crystallin family	-
WBGene00011161	35.1951	41.7744	49.318	27.1595	19.9147	5.23637	42.0958	17.4369	1.26712	0.00552011	0.0177441	chil-18	II	9448265	9449717	+	1349	protein_coding	Glyco_18 domain-containing protein [Source:NCBI gene (formerly Entrezgene);Acc:187735] && sp|Q06350|CHI2_YEAST Sporulation-specific chitinase 2 OS=Saccharomyces cerevisiae (strain ATCC 204508 / S288c) OX=559292 GN=CTS2 PE=1 SV=1 && PF00704:Glycosyl hydrolases family 18	-
WBGene00001782	21.1171	23.7354	23.2085	8.04726	9.95737	5.23637	22.687	7.747	1.54682	0.00553155	0.0177743	gst-34	II	15179906	15183239	-	729	protein_coding	Glutathione S-Transferase [Source:NCBI gene (formerly Entrezgene);Acc:260015] && sp|O16116|GST3_CAEEL Glutathione S-transferase 3 OS=Caenorhabditis elegans OX=6239 GN=gst-3 PE=2 SV=1 && PF02798:Glutathione S-transferase, N-terminal domain|PF14497:Glutathione S-transferase, C-terminal domain	-
WBGene00018480	48.2676	49.3697	52.219	15.0886	38.8337	16.7564	49.9521	23.5596	1.08124	0.00561119	0.017984	otpl-7	V	8521503	8524678	+	2025	protein_coding	OToPetrin-Like [Source:NCBI gene (formerly Entrezgene);Acc:185808] && sp|B7Z0W9|OTOP_DROME Proton channel OtopLc OS=Drosophila melanogaster OX=7227 GN=OtopLc PE=3 SV=2 && PF03189:Otopetrin	-
WBGene00018264	42.2341	47.4709	56.0871	28.1654	13.9403	29.3237	48.5974	23.8098	1.03231	0.00582761	0.018606	cyp-33C6	V	2247254	2249410	-	1778	protein_coding	CYtochrome P450 family [Source:NCBI gene (formerly Entrezgene);Acc:185591] && sp|P24470|CP2CN_RAT Cytochrome P450 2C23 OS=Rattus norvegicus OX=10116 GN=Cyp2c23 PE=1 SV=2 && PF00067:Cytochrome P450	-
WBGene00271651	7.03902	10.4436	10.6372	1.00591	0	2.09455	9.37328	1.03349	3.19959	0.00592411	0.0188958	F19B10.14	II	3685540	3685842	+	303	ncRNA	ncRNA [Source:NCBI gene (formerly Entrezgene);Acc:32928587] && - && -	-
WBGene00219680	28.1561	11.393	16.4393	4.02363	7.96589	3.14182	18.6628	5.04378	1.88003	0.00592487	0.0188958	linc-35	II	6927637	6927825	-	189	lincRNA	ncRNA [Source:NCBI gene (formerly Entrezgene);Acc:24104470] && - && -	-
WBGene00000986	418.319	291.471	405.181	236.388	96.5865	73.3092	371.657	135.428	1.45611	0.00607561	0.0193167	dhs-23	V	15381219	15382271	+	958	protein_coding	DeHydrogenases, Short chain [Source:NCBI gene (formerly Entrezgene);Acc:180038] && sp|Q9X248|FABG_THEMA 3-oxoacyl-[acyl-carrier-protein] reductase FabG OS=Thermotoga maritima (strain ATCC 43589 / DSM 3109 / JCM 10099 / NBRC 100826 / MSB8) OX=243274 GN=fabG PE=3 SV=1 && PF13561:Enoyl-(Acyl carrier protein) reductase	-
WBGene00219410	22.1226	45.5721	45.4499	15.0886	8.96163	23.04	37.7149	15.6968	1.27068	0.00610196	0.0193917	C04C3.14	IV	3395881	3396533	+	202	protein_coding	Uncharacterized protein [Source:NCBI gene (formerly Entrezgene);Acc:13192605] && - && -	-
WBGene00044434	14.078	10.4436	3.86808	1.00591	0.995737	1.04727	9.46324	1.01631	3.21789	0.00611494	0.0194241	Y18H1A.15	I	731008	736562	-	2037	protein_coding	Uncharacterized protein [Source:NCBI gene (formerly Entrezgene);Acc:3564878] && - && -	-
WBGene00000698	46.2564	43.6732	27.0765	23.1359	17.9233	10.4727	39.0021	17.1773	1.17948	0.0062302	0.0197544	col-124	IV	10216451	10217617	+	1117	protein_coding	Col_cuticle_N domain-containing protein [Source:NCBI gene (formerly Entrezgene);Acc:177901] && sp|P16253|CUC3A_HAECO Cuticle collagen 3A3 OS=Haemonchus contortus OX=6289 GN=3A3 PE=2 SV=1 && PF01484:Nematode cuticle collagen N-terminal domain	-
WBGene00015599	15.0836	12.3424	18.3734	2.01182	2.98721	6.28365	15.2665	3.76089	2.02848	0.00643322	0.0203318	fbxa-164	II	1612788	1614072	-	1118	protein_coding	F-box domain-containing protein [Source:NCBI gene (formerly Entrezgene);Acc:182399] && - && PF01827:FTH domain	-
WBGene00001778	36.2007	33.2296	29.9776	19.1123	15.9318	5.23637	33.136	13.4268	1.29779	0.00652556	0.0205864	gst-30	II	4933883	4935054	-	734	protein_coding	Glutathione S-Transferase [Source:NCBI gene (formerly Entrezgene);Acc:191347] && sp|P91253|GST7_CAEEL Probable glutathione S-transferase 7 OS=Caenorhabditis elegans OX=6239 GN=gst-7 PE=3 SV=1 && PF02798:Glutathione S-transferase, N-terminal domain|PF14497:Glutathione S-transferase, C-terminal domain	-
WBGene00044092	20.1115	17.0895	8.70317	5.02954	2.98721	3.14182	15.3014	3.71952	2.03833	0.00659664	0.0207732	srbc-71	IV	4223836	4225951	-	911	protein_coding	Serpentine Receptor, class BC (class B-like) [Source:NCBI gene (formerly Entrezgene);Acc:3564793] && - && PF10316:Serpentine type 7TM GPCR chemoreceptor Srbc	-
WBGene00268199	10.0557	1.89884	2.90106	0	0	0	4.95188	0	4.72381	0.00659949	0.0207784	C45H4.21	V	2148530	2149532	-	694	protein_coding	Uncharacterized protein [Source:NCBI gene (formerly Entrezgene);Acc:25502974] && - && -	-
WBGene00007469	27.1505	20.8872	30.9446	12.0709	9.95737	8.3782	26.3274	10.1355	1.37506	0.0066381	0.0208737	chil-4	II	9853554	9855720	-	1843	protein_coding	Glyco_18 domain-containing protein [Source:NCBI gene (formerly Entrezgene);Acc:182434] && sp|Q9W5U2|CHI10_DROME Probable chitinase 10 OS=Drosophila melanogaster OX=7227 GN=Cht10 PE=2 SV=2 && PF00704:Glycosyl hydrolases family 18	-
WBGene00009892	15.0836	29.432	22.2414	7.04136	2.98721	11.52	22.2523	7.18286	1.6397	0.00698602	0.0218655	scl-11	IV	13051373	13052219	+	698	protein_coding	SCP domain-containing protein [Source:NCBI gene (formerly Entrezgene);Acc:186050] && sp|P0DPU1|VA576_SCODE Scoloptoxin SSD976 OS=Scolopendra dehaani OX=2609776 PE=1 SV=1 && PF00188:Cysteine-rich secretory protein family	-
WBGene00017509	13.0725	19.9378	20.3074	7.04136	5.97442	2.09455	17.7725	5.03678	1.81425	0.0070458	0.022029	F16B4.7	V	1585711	1586089	+	330	protein_coding	Uncharacterized protein [Source:NCBI gene (formerly Entrezgene);Acc:178646] && - && -	-
WBGene00306012	14.078	15.1907	12.5713	7.04136	0.995737	0	13.9467	2.67903	2.37164	0.00708735	0.0221382	Y54F10BM.21	III	2277142	2279248	+	396	protein_coding	Uncharacterized protein [Source:NCBI gene (formerly Entrezgene);Acc:54162480] && - && -	-
WBGene00077616	44.2453	31.3308	29.9776	12.0709	20.9105	13.6146	35.1846	15.532	1.17664	0.00711671	0.022207	F57E7.4	V	16480295	16481019	-	617	protein_coding	Uncharacterized protein [Source:NCBI gene (formerly Entrezgene);Acc:6418769] && - && -	-
WBGene00017226	43.2397	54.1168	34.8127	28.1654	20.9105	14.6618	44.0564	21.2459	1.0504	0.00724849	0.0225801	fbxa-53	X	1716253	1718579	-	1209	protein_coding	F-box domain-containing protein [Source:NCBI gene (formerly Entrezgene);Acc:184154] && - && PF01827:FTH domain|PF00646:F-box domain	-
WBGene00045592	8.04459	3.79767	7.73615	1.00591	0	0	6.52614	0.335303	4.16264	0.00732523	0.0227908	21ur-4673	IV	5336132	5336152	+	21	piRNA	ncRNA [Source:NCBI gene (formerly Entrezgene);Acc:13193934] && - && -	-
WBGene00012605	37.2062	68.3581	33.8457	23.1359	18.919	25.1346	46.47	22.3965	1.05582	0.00748172	0.0232217	Y38F1A.1	II	12952490	12954770	-	931	protein_coding	Uncharacterized protein [Source:NCBI gene (formerly Entrezgene);Acc:174938] && - && -	-
WBGene00016685	15.0836	10.4436	8.70317	0	4.97868	0	11.4101	1.65956	2.7634	0.00778387	0.0240741	srbc-16	V	2182038	2183191	+	894	protein_coding	Serpentine Receptor, class BC (class B-like) [Source:NCBI gene (formerly Entrezgene);Acc:183483] && - && PF10316:Serpentine type 7TM GPCR chemoreceptor Srbc	-
WBGene00012721	26.1449	43.6732	43.5159	16.0945	18.919	17.8037	37.778	17.6057	1.10315	0.00785228	0.0242471	Y39E4B.13	III	13091122	13093658	+	505	protein_coding	Uncharacterized protein [Source:NCBI gene (formerly Entrezgene);Acc:189756] && - && PF06678:Protein of unknown function (DUF1179)	-
WBGene00219322	24.1338	22.786	18.3734	7.04136	3.98295	11.52	21.7644	7.51478	1.53971	0.00826359	0.025365	C33C12.12	II	2168948	2170185	-	1093	protein_coding	Uncharacterized protein [Source:NCBI gene (formerly Entrezgene);Acc:13183881] && - && -	-
WBGene00005262	10.0557	6.64593	9.67019	2.01182	0.995737	0	8.79062	1.00252	3.11809	0.00826805	0.0253742	srh-39	II	7763763	7765556	-	1213	protein_coding	Serpentine Receptor, class H [Source:NCBI gene (formerly Entrezgene);Acc:191858] && - && PF10318:Serpentine type 7TM GPCR chemoreceptor Srh	-
WBGene00015950	11.0613	9.49418	6.76914	3.01772	0	0	9.10821	1.00591	3.16834	0.00843474	0.025845	C18A11.4	X	8045518	8047552	+	743	protein_coding	Uncharacterized protein [Source:NCBI gene (formerly Entrezgene);Acc:182761] && - && -	-
WBGene00010682	29.1617	22.786	22.2414	7.04136	3.98295	15.7091	24.7297	8.91114	1.47927	0.00867912	0.0264824	K08F8.5	II	8766775	8769422	+	1698	protein_coding	Uncharacterized protein [Source:NCBI gene (formerly Entrezgene);Acc:187165] && - && PF12150:Cytosolic motility protein	-
WBGene00017233	87.485	111.082	78.3286	23.1359	43.8124	5.23637	92.2985	24.0616	1.93769	0.00905332	0.0274672	lmd-4	V	7314060	7321009	-	6120	protein_coding	LysM Domain (peptidoglycan binding) protein [Source:NCBI gene (formerly Entrezgene);Acc:179121] && sp|Q13231|CHIT1_HUMAN Chitotriosidase-1 OS=Homo sapiens OX=9606 GN=CHIT1 PE=1 SV=1 && PF05938:Plant self-incompatibility protein S1|PF01476:LysM domain|PF00704:Glycosyl hydrolases family 18	-
WBGene00010000	20.1115	27.5331	20.3074	9.05317	9.95737	6.28365	22.6507	8.4314	1.42394	0.00949023	0.0286575	F53F8.3	V	20688742	20689531	-	737	protein_coding	RING-type domain-containing protein [Source:NCBI gene (formerly Entrezgene);Acc:180353] && sp|Q11072|YT44_CAEEL Uncharacterized RING finger protein B0416.4 OS=Caenorhabditis elegans OX=6239 GN=B0416.4 PE=4 SV=1 && PF13639:Ring finger domain	-
WBGene00009811	52.2899	36.0779	43.5159	33.195	17.9233	11.52	43.9612	20.8794	1.07027	0.00977053	0.0293922	F47B8.10	V	14341972	14345704	+	2921	protein_coding	MFS domain-containing protein [Source:NCBI gene (formerly Entrezgene);Acc:179932] && - && PF07690:Major Facilitator Superfamily	-
WBGene00012634	32.1784	21.8366	29.0106	7.04136	3.98295	19.8982	27.6752	10.3075	1.43219	0.0100906	0.0302771	Y38H6C.23	V	20555690	20556360	-	611	protein_coding	Uncharacterized protein [Source:NCBI gene (formerly Entrezgene);Acc:3565171] && - && -	-
WBGene00007543	11.0613	6.64593	9.67019	1.00591	0.995737	2.09455	9.12581	1.3654	2.7469	0.010242	0.0306734	fipr-7	V	10229829	10230163	+	288	protein_coding	FIP (Fungus-Induced Protein) Related [Source:NCBI gene (formerly Entrezgene);Acc:259643] && - && -	-
WBGene00219673	14.078	32.2802	23.2085	4.02363	7.96589	12.5673	23.1889	8.18561	1.50895	0.0104374	0.0311945	linc-96	V	5425185	5427031	-	731	lincRNA	ncRNA [Source:NCBI gene (formerly Entrezgene);Acc:24104407] && - && -	-
WBGene00001756	33.1839	24.6849	28.0436	17.1004	8.96163	10.4727	28.6375	12.1783	1.23197	0.0106348	0.0317356	gst-8	II	4883712	4884599	+	712	protein_coding	putative glutathione S-transferase 8 [Source:NCBI gene (formerly Entrezgene);Acc:184364] && sp|P91254|GST8_CAEEL Probable glutathione S-transferase 8 OS=Caenorhabditis elegans OX=6239 GN=gst-8 PE=3 SV=1 && PF02798:Glutathione S-transferase, N-terminal domain|PF14497:Glutathione S-transferase, C-terminal domain	-
WBGene00021136	36.2007	9.49418	19.3404	3.01772	7.96589	9.42547	21.6784	6.80303	1.67167	0.0106746	0.031838	W10G11.3	II	3561749	3562570	-	706	protein_coding	DUF19 domain-containing protein [Source:NCBI gene (formerly Entrezgene);Acc:173704] && sp|O01454|U376A_CAEEL UPF0376 protein C03G6.5 OS=Caenorhabditis elegans OX=6239 GN=C03G6.5 PE=1 SV=4 && PF01579:Domain of unknown function (DUF19)	-
WBGene00044093	21.1171	6.64593	13.5383	0	6.97016	1.04727	13.7671	2.67248	2.35305	0.0106901	0.0318735	WBGene00044093	IV	4222183	4223140	-	858	pseudogene	- && - && PF10316:Serpentine type 7TM GPCR chemoreceptor Srbc	-
WBGene00017024	40.223	30.3814	30.9446	20.1182	16.9275	9.42547	33.8497	15.4904	1.12342	0.0111293	0.0330502	D1022.5	II	7457618	7458806	-	781	protein_coding	DLH domain-containing protein [Source:NCBI gene (formerly Entrezgene);Acc:183901] && sp|Q09571|YRD1_CAEEL Uncharacterized protein K02A2.1 OS=Caenorhabditis elegans OX=6239 GN=K02A2.1 PE=4 SV=2 && PF01738:Dienelactone hydrolase family	-
WBGene00018568	23.1282	14.2413	23.2085	5.02954	8.96163	7.33092	20.1926	7.10736	1.50489	0.01148	0.033951	F47E1.4	X	9062823	9066662	+	2470	protein_coding	Solute carrier organic anion transporter family member [Source:NCBI gene (formerly Entrezgene);Acc:181146] && sp|Q99N02|SO3A1_RAT Solute carrier organic anion transporter family member 3A1 OS=Rattus norvegicus OX=10116 GN=Slco3a1 PE=2 SV=1 && PF07648:Kazal-type serine protease inhibitor domain|PF03137:Organic Anion Transporter Polypeptide (OATP) family	-
WBGene00009001	8.04459	2.84825	6.76914	0	0.995737	0	5.88733	0.331912	4.01342	0.0116946	0.0345214	tyr-3	I	7274282	7278573	-	2138	protein_coding	Putative tyrosinase-like protein tyr-3 [Source:NCBI gene (formerly Entrezgene);Acc:172472] && sp|Q19673|TYR3_CAEEL Putative tyrosinase-like protein tyr-3 OS=Caenorhabditis elegans OX=6239 GN=tyr-3 PE=3 SV=5 && PF00264:Common central domain of tyrosinase|PF01549:ShK domain-like	-
WBGene00019461	14.078	10.4436	11.6042	5.02954	0.995737	2.09455	12.042	2.70661	2.15187	0.011995	0.0353486	K07A3.3	I	2599979	2602650	+	1675	protein_coding	Uncharacterized protein [Source:NCBI gene (formerly Entrezgene);Acc:171817] && sp|B2UFQ3|CLPX_RALPJ ATP-dependent Clp protease ATP-binding subunit ClpX OS=Ralstonia pickettii (strain 12J) OX=402626 GN=clpX PE=3 SV=1 && PF10431:C-terminal, D2-small domain, of ClpB protein	-
WBGene00235279	35.1951	29.432	43.5159	16.0945	22.9019	12.5673	36.0476	17.1879	1.06547	0.0120407	0.0354592	Y67D8C.22	IV	3070153	3076307	-	805	protein_coding	Uncharacterized protein [Source:NCBI gene (formerly Entrezgene);Acc:24105192] && - && -	-
WBGene00021951	5.02787	12.3424	4.8351	0	0.995737	1.04727	7.4018	0.681004	3.45026	0.0127007	0.0371962	srt-24	IV	728500	731037	-	1074	protein_coding	Serpentine Receptor, class T [Source:NCBI gene (formerly Entrezgene);Acc:176898] && sp|P34571|SRT55_CAEEL Serpentine receptor class T-55 OS=Caenorhabditis elegans OX=6239 GN=srt-55 PE=3 SV=1 && PF10321:Serpentine type 7TM GPCR chemoreceptor Srt	-
WBGene00195238	19.1059	18.0389	14.5053	7.04136	1.99147	7.33092	17.2167	5.45458	1.66263	0.0127717	0.0373791	mir-4805	II	1061648	1061741	+	94	miRNA	ncRNA [Source:NCBI gene (formerly Entrezgene);Acc:13183492] && - && -	-
WBGene00015634	26.1449	21.8366	27.0765	11.065	11.9488	8.3782	25.0194	10.464	1.25504	0.0129257	0.0377856	C09D4.3	I	5488340	5490631	+	1499	protein_coding	Protein kinase domain-containing protein [Source:NCBI gene (formerly Entrezgene);Acc:172202] && sp|Q5TCY1|TTBK1_HUMAN Tau-tubulin kinase 1 OS=Homo sapiens OX=9606 GN=TTBK1 PE=1 SV=2 && PF00069:Protein kinase domain	-
WBGene00021978	29.1617	18.9884	24.1755	17.1004	5.97442	1.04727	24.1085	8.04071	1.57734	0.0132693	0.0386932	Y58A7A.4	V	5081988	5085007	-	2771	protein_coding	Uncharacterized protein [Source:NCBI gene (formerly Entrezgene);Acc:3565089] && - && -	-
WBGene00000690	6.03345	11.393	4.8351	0	1.99147	0	7.42052	0.663824	3.46339	0.0134995	0.0392793	col-116	IV	8355906	8357919	+	1877	protein_coding	Col_cuticle_N domain-containing protein [Source:NCBI gene (formerly Entrezgene);Acc:184617] && - && PF01484:Nematode cuticle collagen N-terminal domain|PF01391:Collagen triple helix repeat (20 copies)	-
WBGene00016361	12.0669	1.89884	8.70317	1.00591	0.995737	0	7.5563	0.667215	3.48301	0.0135127	0.0393045	drd-10	V	7007607	7008299	+	509	protein_coding	dietary restriction down regulated [Source:NCBI gene (formerly Entrezgene);Acc:183175] && - && -	-
WBGene00001619	37.2062	39.8756	32.8787	14.0827	18.919	21.9928	36.6535	18.3315	1.0013	0.0135276	0.0393413	glr-8	X	6505980	6509957	+	2033	protein_coding	Lig_chan-Glu_bd domain-containing protein [Source:NCBI gene (formerly Entrezgene);Acc:180924] && sp|B3LZ39|NMDA1_DROAN Glutamate [NMDA] receptor subunit 1 OS=Drosophila ananassae OX=7217 GN=Nmdar1 PE=3 SV=1 && PF10613:Ligated ion channel L-glutamate- and glycine-binding site|PF00060:Ligand-gated ion channel	-
WBGene00012593	13.0725	9.49418	9.67019	5.02954	0.995737	0	10.7456	2.00843	2.40922	0.0139137	0.0403035	nspe-7	II	12627187	12627570	+	338	protein_coding	Nematode Specific Peptide family, group E [Source:NCBI gene (formerly Entrezgene);Acc:189661] && - && -	-
WBGene00172854	3.01672	3.79767	4.8351	0	0	0	3.88316	0	4.37761	0.0149131	0.0428015	21ur-12020	IV	10318429	10318449	+	21	piRNA	ncRNA [Source:NCBI gene (formerly Entrezgene);Acc:13197777] && - && -	-
WBGene00018937	30.1672	25.6343	24.1755	6.03545	17.9233	9.42547	26.659	11.1281	1.25733	0.0149196	0.042806	F56B6.6	X	3531841	3533019	-	706	protein_coding	Uncharacterized protein [Source:NCBI gene (formerly Entrezgene);Acc:186359] && - && -	-
WBGene00008617	10.0557	6.64593	6.76914	2.01182	0	1.04727	7.8236	1.0197	2.94197	0.0151106	0.0432617	F09C6.3	V	16878827	16880154	-	696	protein_coding	Uncharacterized protein [Source:NCBI gene (formerly Entrezgene);Acc:184232] && - && -	-
WBGene00219665	8.04459	12.3424	16.4393	2.01182	4.97868	2.09455	12.2755	3.02835	2.01571	0.015261	0.0436425	linc-101	IV	2160278	2160857	-	256	lincRNA	ncRNA [Source:NCBI gene (formerly Entrezgene);Acc:24104348] && - && -	-
WBGene00022540	13.0725	15.1907	15.4723	4.02363	2.98721	6.28365	14.5785	4.4315	1.72351	0.0155246	0.0443092	ZC190.6	V	8674586	8677293	-	1891	protein_coding	Uncharacterized protein [Source:NCBI gene (formerly Entrezgene);Acc:191096] && - && PF10292:Serpentine type 7TM GPCR receptor class ab chemoreceptor	-
WBGene00045245	11.0613	16.1401	18.3734	6.03545	3.98295	4.1891	15.1916	4.73583	1.68217	0.0157141	0.0447333	ttr-34	X	13139793	13140886	+	647	protein_coding	TransThyretin-Related family domain [Source:NCBI gene (formerly Entrezgene);Acc:6418843] && - && PF01060:Transthyretin-like family	-
WBGene00012729	16.0892	22.786	28.0436	11.065	5.97442	9.42547	22.3063	8.82163	1.3409	0.0158626	0.0450975	Y39G8B.10	II	13982048	13983115	-	594	protein_coding	Uncharacterized protein [Source:NCBI gene (formerly Entrezgene);Acc:3565251] && - && PF01549:ShK domain-like	-
WBGene00008809	4.0223	12.3424	14.5053	3.01772	1.99147	1.04727	10.29	2.01882	2.34705	0.0159875	0.0454303	cyp-13A11	III	13021006	13024045	+	1653	protein_coding	CYtochrome P450 family [Source:NCBI gene (formerly Entrezgene);Acc:184472] && sp|Q09653|C13AA_CAEEL Putative cytochrome P450 CYP13A10 OS=Caenorhabditis elegans OX=6239 GN=cyp-13A10 PE=3 SV=3 && PF00067:Cytochrome P450	-
WBGene00001780	28.1561	20.8872	20.3074	12.0709	9.95737	6.28365	23.1169	9.4373	1.28829	0.0164305	0.0465005	gst-32	II	15177345	15178594	-	666	protein_coding	Glutathione S-Transferase [Source:NCBI gene (formerly Entrezgene);Acc:190230] && sp|Q21355|GST4_CAEEL Glutathione S-transferase 4 OS=Caenorhabditis elegans OX=6239 GN=gst-4 PE=2 SV=1 && PF02798:Glutathione S-transferase, N-terminal domain|PF14497:Glutathione S-transferase, C-terminal domain	-
WBGene00016096	27.1505	15.1907	22.2414	7.04136	8.96163	9.42547	21.5275	8.47615	1.34376	0.0165864	0.0468551	C25E10.7	V	9049978	9051200	-	750	protein_coding	Uncharacterized protein [Source:NCBI gene (formerly Entrezgene);Acc:182891] && - && PF01826:Trypsin Inhibitor like cysteine rich domain	-
WBGene00011492	29.1617	28.4825	31.9116	12.0709	14.9361	15.7091	29.8519	14.2387	1.06879	0.0168074	0.0474212	T05F1.7	I	9638856	9641736	-	1392	protein_coding	Uncharacterized protein [Source:NCBI gene (formerly Entrezgene);Acc:188138] && - && -	-
WBGene00010368	30.1672	12.3424	20.3074	9.05317	4.97868	9.42547	20.939	7.81911	1.42104	0.0175472	0.0493257	H06A10.1	X	13507533	13510120	+	1196	protein_coding	DM13 domain-containing protein [Source:NCBI gene (formerly Entrezgene);Acc:186696] && - && PF10517:Electron transfer DM13	-
WBGene00220165	32.1784	45.5721	26.1095	19.1123	9.95737	20.9455	34.62	16.6717	1.05777	0.0176917	0.0496758	Y47G6A.36	I	3472658	3472776	-	119	ncRNA	ncRNA [Source:NCBI gene (formerly Entrezgene);Acc:24105113] && - && -	-
