## Supplementary material for "MYRF drives heterochronic miRNAs and LIN-42, and amplifies oscillatory programs for stage transitions": File_S5

### Sheet: AID_155vsCt_155_deg_down_GO BP_
	ID	Description	GeneRatio	BgRatio	RichFactor	FoldEnrichment	zScore	pvalue	p.adjust	qvalue	geneID	Count
GO:0042303	GO:0042303	molting cycle	52/516	113/9826	0.460177	8.76298	19.5392	6.71994207412315e-37	8.62168568110001e-34	7.49804063007426e-34	179693/177187/178414/172197/178365/174731/172261/174319/180785/174107/171829/180780/181013/180529/180876/36805042/173445/190048/174940/175596/181208/184940/173382/174614/173631/191746/179045/191749/191751/181584/171950/191750/175383/266952/179040/172229/171609/174397/173150/172460/187916/174830/176569/172520/173898/186488/180407/172506/180329/191747/185812/188809	52
GO:0018996	GO:0018996	molting cycle, collagen and cuticulin-based cuticle	50/516	108/9826	0.462963	8.81604	19.2277	1.15253217692213e-35	7.39349391495547e-33	6.42991635546031e-33	179693/177187/178414/172197/178365/174731/172261/174319/180785/174107/171829/180780/181013/180529/180876/36805042/173445/190048/174940/175596/181208/184940/173382/174614/173631/191746/179045/191749/191751/181584/171950/191750/175383/266952/179040/172229/171609/174397/173150/172460/176569/172520/173898/186488/180407/172506/180329/191747/185812/188809	50
GO:0042335	GO:0042335	cuticle development	25/516	57/9826	0.438596	8.35203	13.105	1.186066038497e-17	5.07240909130548e-15	4.41133333616426e-15	179693/177187/178414/172197/174731/180785/174107/181013/180529/36805042/173445/181208/178120/173382/180769/179040/177559/174397/174830/176569/181759/177188/185812/174370/191611	25
GO:0040002	GO:0040002	collagen and cuticulin-based cuticle development	21/516	49/9826	0.428571	8.16113	11.8302	8.85140301880314e-15	2.83908751828111e-12	2.4690755789293e-12	179693/177187/178414/172197/174731/180785/174107/181013/180529/36805042/173445/181208/173382/179040/177559/174397/176569/177188/185812/174370/191611	21
GO:0042338	GO:0042338	cuticle development involved in collagen and cuticulin-based cuticle molting cycle	16/516	28/9826	0.571429	10.8815	12.3268	4.51603574287486e-14	1.15881477162169e-11	1.00778902893629e-11	179693/177187/178414/172197/174731/180785/174107/181013/180529/36805042/173445/173382/179040/174397/176569/185812	16
GO:0016540	GO:0016540	protein autoprocessing	12/516	17/9826	0.705882	13.4419	12.0869	1.88957106340075e-12	4.04053279057194e-10	3.51393917053473e-10	174319/174223/181300/174614/180638/180851/181664/186880/180349/180035/178272/179575	12
GO:0007423	GO:0007423	sensory organ development	18/516	47/9826	0.382979	7.29292	10.1805	7.59934850127199e-12	1.39285201816171e-09	1.21132472351102e-09	174319/180876/174223/174940/181300/180539/191746/171950/174687/175761/173351/174569/181664/180349/182758/183212/183973/177045	18
GO:0090598	GO:0090598	male anatomical structure morphogenesis	29/516	134/9826	0.216418	4.12117	8.56405	4.23480471368325e-11	6.33616894685304e-09	5.51039019047809e-09	174319/180780/180876/174223/174940/181300/191746/180761/172917/176808/171950/174687/190397/180040/174830/176374/173351/181664/174941/176143/178645/173122/176085/180349/172158/183860/181550/174533/174585	29
GO:0046661	GO:0046661	male sex differentiation	30/516	143/9826	0.20979	3.99496	8.49318	4.44470152156488e-11	6.33616894685304e-09	5.51039019047809e-09	174319/180780/180876/174223/174940/181300/191746/180761/172917/176808/171950/174687/190397/180040/174830/176374/173351/181664/174941/176143/178645/173122/176085/172859/180349/172158/183860/181550/174533/174585	30
GO:0022404	GO:0022404	molting cycle process	10/516	18/9826	0.555556	10.5792	9.57621	4.37628539451595e-09	5.61477416116396e-07	4.88301317703885e-07	171829/180780/190048/181208/174614/175383/187916/174830/172520/180329	10
GO:0007548	GO:0007548	sex differentiation	38/516	271/9826	0.140221	2.67019	6.56372	2.39378184063061e-08	2.79202009229916e-06	2.42814234552005e-06	174319/171829/180780/180876/174223/174940/181300/191746/180761/179045/172917/176808/171950/175226/174687/178755/190397/180040/174830/176374/173351/181664/174941/176143/178645/3565051/173122/176085/172859/172399/180349/172158/179575/183860/181550/174533/174585/191620	38
GO:0048808	GO:0048808	male genitalia morphogenesis	11/516	28/9826	0.392857	7.48104	8.08483	7.15852537803809e-08	7.65365671668572e-06	6.65617271993015e-06	174319/180876/174223/174940/181300/191746/171950/174830/173351/181664/180349	11
GO:0035112	GO:0035112	genitalia morphogenesis	11/516	32/9826	0.34375	6.54591	7.39748	3.54885171586483e-07	3.32111340063412e-05	2.88828010392761e-05	174319/180876/174223/174940/181300/191746/171950/174830/173351/181664/180349	11
GO:0090597	GO:0090597	nematode male tail mating organ morphogenesis	10/516	26/9826	0.384615	7.32409	7.6013	3.62397409266388e-07	3.32111340063412e-05	2.88828010392761e-05	174319/180876/174223/174940/181300/191746/171950/173351/181664/180349	10
GO:0042395	GO:0042395	ecdysis, collagen and cuticulin-based cuticle	8/516	16/9826	0.5	9.52132	8.03061	4.85331048489177e-07	4.06845169469018e-05	3.53821946619485e-05	171829/180780/190048/181208/174614/175383/172520/180329	8
GO:0030539	GO:0030539	male genitalia development	11/516	33/9826	0.333333	6.34755	7.24386	5.0736731968077e-07	4.06845169469018e-05	3.53821946619485e-05	174319/180876/174223/174940/181300/191746/171950/174830/173351/181664/180349	11
GO:0090596	GO:0090596	sensory organ morphogenesis	10/516	27/9826	0.37037	7.05283	7.41422	5.48746459534657e-07	4.14142180931156e-05	3.60167954864852e-05	174319/180876/174223/174940/181300/191746/171950/173351/181664/180349	10
GO:0051383	GO:0051383	kinetochore organization	8/516	17/9826	0.470588	8.96124	7.73409	8.74751709153089e-07	6.20078216786941e-05	5.39264806821313e-05	180040/179049/176164/171798/174256/175813/171927/24104812	8
GO:0048513	GO:0048513	animal organ development	46/516	413/9826	0.11138	2.12097	5.47926	9.18276392747613e-07	6.20078216786941e-05	5.39264806821313e-05	174319/171829/180876/174223/174940/181300/178120/184940/180539/191746/180761/179045/171950/175226/174687/181504/175761/178755/172162/184429/187916/174830/173351/179484/174569/181664/174941/3565051/174826/176308/178759/172859/172399/180349/176282/181539/173740/182758/185812/178272/179575/181893/183212/188680/183973/177045	46
GO:0048806	GO:0048806	genitalia development	11/516	38/9826	0.289474	5.51234	6.5609	2.48175047763311e-06	0.000159204	0.000138456	174319/180876/174223/174940/181300/191746/171950/174830/173351/181664/180349	11
GO:0000271	GO:0000271	polysaccharide biosynthetic process	13/516	56/9826	0.232143	4.42061	6.0432	4.67917329186859e-06	0.000285875	0.000248618	177358/180896/173024/181961/187552/185942/188952/185503/185604/184335/185622/190505/184612	13
GO:0140014	GO:0140014	mitotic nuclear division	18/516	103/9826	0.174757	3.32784	5.59098	5.83956342190729e-06	0.000340553	0.000296169	180040/174659/187916/174830/172329/178831/179049/176164/179948/171798/179202/179353/176815/174256/175813/172399/172268/175006	18
GO:0009887	GO:0009887	animal organ morphogenesis	23/516	156/9826	0.147436	2.80757	5.35747	6.28883517118463e-06	0.000350808	0.000305088	174319/171829/180876/174223/174940/181300/178120/191746/180761/171950/178755/172162/184429/174830/173351/181664/176308/172859/180349/176282/181539/179575/181893	23
GO:0040032	GO:0040032	post-embryonic body morphogenesis	7/516	16/9826	0.4375	8.33115	6.90898	7.99066833947733e-06	0.000427168	0.000371496	172197/174107/171829/181013/36805042/179040/178447	7
GO:0034508	GO:0034508	centromere complex assembly	7/516	17/9826	0.411765	7.84109	6.64589	1.29718099807043e-05	0.000665713	0.000578952	179810/179049/176164/171798/174256/171927/24104812	7
GO:0045138	GO:0045138	nematode male tail tip morphogenesis	18/516	111/9826	0.162162	3.08799	5.20818	1.7115737727191e-05	0.000844596	0.000734522	180780/180761/172917/176808/174687/190397/180040/176374/174941/176143/178645/173122/176085/172158/183860/181550/174533/174585	18
GO:0016485	GO:0016485	protein processing	16/516	93/9826	0.172043	3.27615	5.19201	2.35094619352257e-05	0.00111713	0.000971541	174319/174223/181300/174787/174614/180638/180111/173824/177541/180851/181664/186880/180349/180035/178272/179575	16
GO:0040034	GO:0040034	regulation of development, heterochronic	9/516	32/9826	0.28125	5.35574	5.80996	2.68142514950261e-05	0.00122867	0.00106854	173503/179045/172917/181504/266952/187916/174830/181539/178272	9
GO:0051301	GO:0051301	cell division	31/516	270/9826	0.114815	2.18638	4.65353	3.20865723285896e-05	0.00141955	0.00123455	184940/176808/171950/175226/176737/180040/176374/174941/176143/176164/178645/171798/179202/177965/179976/173233/176815/266859/183539/174256/174205/172859/176210/175813/183241/172399/172268/176318/175006/182758/181631	31
GO:0098742	GO:0098742	cell-cell adhesion via plasma-membrane adhesion molecules	8/516	27/9826	0.296296	5.64226	5.68639	5.00638446665042e-05	0.00214106	0.00186202	190583/183476/175143/177671/184652/181771/186608/176085	8
GO:0005976	GO:0005976	polysaccharide metabolic process	14/516	79/9826	0.177215	3.37464	4.98876	5.38902468514138e-05	0.00223036	0.00193968	177358/180896/180628/173024/181961/187552/185942/188952/185503/185604/184335/185622/190505/184612	14
GO:0051276	GO:0051276	chromosome organization	25/516	203/9826	0.123153	2.34515	4.55911	5.94353497708316e-05	0.00231202	0.0020107	181545/180040/174659/172329/179810/178831/179049/176164/177390/179948/171798/179202/179353/176815/266859/174256/175813/172268/177914/175006/171927/13217784/171665/24104812/188728	25
GO:0070085	GO:0070085	glycosylation	22/516	167/9826	0.131737	2.50861	4.62898	5.94673094358319e-05	0.00231202	0.0020107	172980/176647/179191/188341/184653/3564876/3565831/187540/188930/178370/176977/185989/188685/183561/173088/187696/185169/184168/185098/186235/182076/188338	22
GO:0009886	GO:0009886	post-embryonic animal morphogenesis	7/516	21/9826	0.333333	6.34755	5.77506	6.45142623808879e-05	0.00243446	0.00211719	172197/174107/171829/181013/36805042/179040/178447	7
GO:0051382	GO:0051382	kinetochore assembly	6/516	15/9826	0.4	7.61705	6.03768	6.78742461586398e-05	0.00248808	0.00216381	179049/176164/171798/174256/171927/24104812	6
GO:0051302	GO:0051302	regulation of cell division	11/516	53/9826	0.207547	3.95225	5.07333	7.67336377862728e-05	0.0027347	0.00237829	184940/175226/174941/179202/183539/174205/172859/183241/172268/182758/181631	11
GO:0007155	GO:0007155	cell adhesion	16/516	103/9826	0.15534	2.95808	4.70289	8.52304292482143e-05	0.00295542	0.00257025	176430/190583/183476/175143/180433/177671/175632/184652/176737/175761/181771/186608/187743/174826/176085/178272	16
GO:0048608	GO:0048608	reproductive structure development	20/516	151/9826	0.13245	2.5222	4.43764	0.000118416	0.00389558	0.00338788	174319/171829/180876/174223/174940/181300/191746/179045/171950/175226/178755/174830/173351/181664/174941/3565051/172859/172399/180349/179575	20
GO:0061458	GO:0061458	reproductive system development	20/516	151/9826	0.13245	2.5222	4.43764	0.000118416	0.00389558	0.00338788	174319/171829/180876/174223/174940/181300/191746/179045/171950/175226/178755/174830/173351/181664/174941/3565051/172859/172399/180349/179575	20
GO:0007156	GO:0007156	homophilic cell adhesion via plasma membrane adhesion molecules	7/516	23/9826	0.304348	5.79558	5.42054	0.00012408	0.00397985	0.00346117	190583/183476/175143/177671/184652/186608/176085	7
GO:0016051	GO:0016051	carbohydrate biosynthetic process	13/516	76/9826	0.171053	3.25729	4.6506	0.00014415	0.00451086	0.00392297	177358/180896/173024/181961/187552/185942/188952/185503/185604/184335/185622/190505/184612	13
GO:0051310	GO:0051310	metaphase chromosome alignment	6/516	17/9826	0.352941	6.72093	5.5577	0.000153349	0.00463219	0.00402848	179049/176164/179353/174256/175813/175006	6
GO:0051604	GO:0051604	protein maturation	29/516	267/9826	0.108614	2.0683	4.16639	0.000155249	0.00463219	0.00402848	174319/174223/181300/174787/174614/180638/175231/180111/173824/177541/177572/179040/180664/180538/189434/173065/171974/180851/181664/186880/176144/185391/180349/178660/180035/178272/179575/179287/189606	29
GO:0000070	GO:0000070	mitotic sister chromatid segregation	14/516	88/9826	0.159091	3.02951	4.50209	0.000180376	0.00515009	0.00447889	180040/174659/178831/179049/176164/179948/171798/179202/179353/176815/174256/175813/172268/175006	14
GO:0006022	GO:0006022	aminoglycan metabolic process	11/516	58/9826	0.189655	3.61153	4.69595	0.000180635	0.00515009	0.00447889	173405/180628/179484/184059/189507/184924/3564801/183803/187128/173032/185350	11
GO:0007051	GO:0007051	spindle organization	13/516	78/9826	0.166667	3.17377	4.53753	0.000189041	0.00527261	0.00458544	176143/179049/176164/179948/171798/179202/179353/176815/174256/172746/175813/177474/172268	13
GO:0000819	GO:0000819	sister chromatid segregation	15/516	100/9826	0.15	2.8564	4.39258	0.000210377	0.00574284	0.00499439	180040/174659/178831/179049/176164/179948/171798/179202/179353/176815/266859/174256/175813/172268/175006	15
GO:1905905	GO:1905905	nematode pharyngeal gland morphogenesis	6/516	18/9826	0.333333	6.34755	5.34585	0.000219889	0.00587745	0.00511145	178812/179256/174385/178811/172130/172129	6
GO:1901137	GO:1901137	carbohydrate derivative biosynthetic process	33/516	327/9826	0.100917	1.92173	3.99077	0.000226702	0.0059359	0.00516228	173405/174553/174385/172980/176301/179120/177893/189434/176647/179484/175525/184059/188341/3565831/176144/185391/184924/187540/176977/176789/3565372/185989/188685/3564801/183803/187128/183561/173032/186416/184168/182819/185350/188338	33
GO:0051225	GO:0051225	spindle assembly	9/516	42/9826	0.214286	4.08056	4.70991	0.000266455	0.00670317	0.00582956	179049/179948/171798/179202/179353/176815/174256/177474/172268	9
GO:1901264	GO:1901264	carbohydrate derivative transport	9/516	42/9826	0.214286	4.08056	4.70991	0.000266455	0.00670317	0.00582956	191128/178283/187393/178980/175106/178769/188685/178698/179926	9
GO:0003006	GO:0003006	developmental process involved in reproduction	44/516	487/9826	0.0903491	1.72048	3.83933	0.000275065	0.00678671	0.00590221	174319/171829/180780/180876/174223/174940/181300/175596/191746/180761/179045/172917/176808/171950/175226/174687/178755/190397/172460/180040/174830/176374/173351/181664/174941/176143/178645/188454/3565051/177965/173122/176085/179824/172859/172399/180349/172158/179575/183860/181550/178106/174533/174585/191620	44
GO:0010171	GO:0010171	body morphogenesis	12/516	72/9826	0.166667	3.17377	4.35818	0.00033155	0.00792091	0.0068886	172197/174107/171829/181013/179673/36805042/175342/179040/176569/174826/178447/182758	12
GO:0065004	GO:0065004	protein-DNA complex assembly	11/516	62/9826	0.177419	3.37853	4.4229	0.000333382	0.00792091	0.0068886	181545/171747/179810/179049/176164/177390/171798/174256/177914/171927/24104812	11
GO:0009101	GO:0009101	glycoprotein biosynthetic process	19/516	151/9826	0.125828	2.39609	4.06999	0.000340883	0.00795186	0.00691551	172980/176647/184059/188341/3565831/184924/187540/176977/3565372/185989/188685/3564801/183803/187128/183561/173032/184168/185350/188338	19
GO:0048729	GO:0048729	tissue morphogenesis	15/516	105/9826	0.142857	2.72038	4.17233	0.000362954	0.00831553	0.00723178	178120/180761/178755/172162/175277/186277/179484/187552/174826/176308/176085/178759/172859/176282/181539	15
GO:0000280	GO:0000280	nuclear division	23/516	203/9826	0.1133	2.15754	3.92324	0.000401838	0.00904488	0.00786608	180040/174659/187916/174830/172329/176374/178831/176143/179049/176164/179948/171798/179202/179353/176815/266859/174256/175813/177474/172399/172268/177914/175006	23
GO:0009100	GO:0009100	glycoprotein metabolic process	21/516	178/9826	0.117978	2.2466	3.95126	0.000412889	0.00913339	0.00794305	172980/176647/180400/184059/188341/3565831/184924/187540/176977/3565372/185989/188685/3564801/183803/187128/183561/173032/184168/189201/185350/188338	21
GO:0071824	GO:0071824	protein-DNA complex organization	11/516	64/9826	0.171875	3.27295	4.29465	0.000443539	0.00960591	0.008354	181545/171747/179810/179049/176164/177390/171798/174256/177914/171927/24104812	11
GO:0006493	GO:0006493	protein O-linked glycosylation	8/516	36/9826	0.222222	4.2317	4.57306	0.000449224	0.00960591	0.008354	176647/188341/3565831/176977/185989/188685/183561/188338	8
GO:0006023	GO:0006023	aminoglycan biosynthetic process	9/516	45/9826	0.2	3.80853	4.44539	0.000460159	0.00967843	0.00841706	173405/179484/184059/184924/3564801/183803/187128/173032/185350	9
GO:0051303	GO:0051303	establishment of chromosome localization	6/516	21/9826	0.285714	5.44075	4.79577	0.000561634	0.0116222	0.0101075	179049/176164/179353/174256/175813/175006	6
GO:1901135	GO:1901135	carbohydrate derivative metabolic process	40/516	449/9826	0.0890869	1.69645	3.55629	0.000688004	0.0140113	0.0121852	173448/173405/174553/174385/172980/176301/179120/177893/189434/176647/180628/179484/180400/175525/180080/184059/188341/189507/3565831/176144/185391/177913/184924/187540/176977/176789/3565372/185989/188685/3564801/183803/187128/183561/173032/186416/184168/182819/189201/185350/188338	40
GO:0009888	GO:0009888	tissue development	21/516	187/9826	0.112299	2.13848	3.70037	0.000796604	0.0157568	0.0137032	173445/181554/178120/180761/176808/178755/172162/175277/186277/179484/174941/187552/3565051/174826/176308/176085/178759/172859/176282/181539/174585	21
GO:0045934	GO:0045934	negative regulation of nucleobase-containing compound metabolic process	22/516	200/9826	0.11	2.09469	3.68213	0.000798279	0.0157568	0.0137032	173503/176364/174399/180532/172917/181584/172162/181545/184429/187916/172845/177390/183539/172859/172158/176651/189435/181539/181893/185718/174533/174585	22
GO:1903047	GO:1903047	mitotic cell cycle process	27/516	271/9826	0.099631	1.89724	3.52608	0.00100663	0.0195684	0.0170181	171950/180040/174659/187916/174830/172329/176374/174941/178831/176143/179049/176164/178645/179948/171798/179202/177965/179353/176815/174256/174205/175813/172399/172268/177914/175006/171645	27
GO:0015780	GO:0015780	nucleotide-sugar transmembrane transport	5/516	16/9826	0.3125	5.95082	4.66573	0.00105495	0.0202016	0.0175687	191128/178283/187393/188685/178698	5
GO:0048285	GO:0048285	organelle fission	23/516	218/9826	0.105505	2.00909	3.54696	0.00108889	0.0205448	0.0178672	180040/174659/187916/174830/172329/176374/178831/176143/179049/176164/179948/171798/179202/179353/176815/266859/174256/175813/177474/172399/172268/177914/175006	23
GO:0030198	GO:0030198	extracellular matrix organization	8/516	41/9826	0.195122	3.71564	4.10204	0.00112569	0.0206323	0.0179433	175383/178755/174830/181412/176085/176282/189843/13188188	8
GO:0045229	GO:0045229	external encapsulating structure organization	8/516	41/9826	0.195122	3.71564	4.10204	0.00112569	0.0206323	0.0179433	175383/178755/174830/181412/176085/176282/189843/13188188	8
GO:0048337	GO:0048337	positive regulation of mesodermal cell fate specification	4/516	10/9826	0.4	7.61705	4.92849	0.00122466	0.0218227	0.0189786	172162/176308/172859/176282	4
GO:1905772	GO:1905772	positive regulation of mesodermal cell differentiation	4/516	10/9826	0.4	7.61705	4.92849	0.00122466	0.0218227	0.0189786	172162/176308/172859/176282	4
GO:0006024	GO:0006024	glycosaminoglycan biosynthetic process	8/516	42/9826	0.190476	3.62717	4.01671	0.00132786	0.0226449	0.0196936	179484/184059/184924/3564801/183803/187128/173032/185350	8
GO:0098609	GO:0098609	cell-cell adhesion	10/516	62/9826	0.16129	3.07139	3.85177	0.00133265	0.0226449	0.0196936	190583/183476/175143/180433/177671/184652/181771/186608/174826/176085	10
GO:0042661	GO:0042661	regulation of mesodermal cell fate specification	7/516	33/9826	0.212121	4.03935	4.11714	0.00136896	0.0226449	0.0196936	180761/178755/172162/176308/172859/176282/181539	7
GO:1902884	GO:1902884	positive regulation of response to oxidative stress	7/516	33/9826	0.212121	4.03935	4.11714	0.00136896	0.0226449	0.0196936	184059/184924/3564801/183803/187128/173032/185350	7
GO:1905770	GO:1905770	regulation of mesodermal cell differentiation	7/516	33/9826	0.212121	4.03935	4.11714	0.00136896	0.0226449	0.0196936	180761/178755/172162/176308/172859/176282/181539	7
GO:0006897	GO:0006897	endocytosis	20/516	182/9826	0.10989	2.0926	3.50254	0.0013767	0.0226449	0.0196936	180876/174940/180539/191746/191749/191751/181584/171950/191750/180111/181335/172229/171609/173150/172520/173898/172750/184190/191747/185693	20
GO:0000212	GO:0000212	meiotic spindle organization	5/516	17/9826	0.294118	5.60078	4.4695	0.00143062	0.023234	0.020206	179049/176164/179353/172746/177474	5
GO:0043062	GO:0043062	extracellular structure organization	8/516	43/9826	0.186047	3.54282	3.93396	0.00155787	0.0249844	0.0217282	175383/178755/174830/181412/176085/176282/189843/13188188	8
GO:2000027	GO:2000027	regulation of animal organ morphogenesis	7/516	34/9826	0.205882	3.92054	4.01591	0.00164721	0.0257985	0.0224362	180761/178755/172162/176308/172859/176282/181539	7
GO:0045892	GO:0045892	negative regulation of DNA-templated transcription	19/516	172/9826	0.110465	2.10355	3.4373	0.00169052	0.0257985	0.0224362	173503/176364/174399/180532/172917/181584/172162/184429/187916/172845/183539/172859/172158/189435/181539/181893/185718/174533/174585	19
GO:1902679	GO:1902679	negative regulation of RNA biosynthetic process	19/516	172/9826	0.110465	2.10355	3.4373	0.00169052	0.0257985	0.0224362	173503/176364/174399/180532/172917/181584/172162/184429/187916/172845/183539/172859/172158/189435/181539/181893/185718/174533/174585	19
GO:0010453	GO:0010453	regulation of cell fate commitment	10/516	64/9826	0.15625	2.97541	3.73245	0.00170918	0.0257985	0.0224362	180761/181504/178755/172162/3565051/176308/172859/176282/181539/178272	10
GO:0042659	GO:0042659	regulation of cell fate specification	10/516	64/9826	0.15625	2.97541	3.73245	0.00170918	0.0257985	0.0224362	180761/181504/178755/172162/3565051/176308/172859/176282/181539/178272	10
GO:0044772	GO:0044772	mitotic cell cycle phase transition	11/516	75/9826	0.146667	2.79292	3.6693	0.00173536	0.0258891	0.0225151	180040/187916/174830/176374/174941/176164/178645/171798/177965/174256/172399	11
GO:0010455	GO:0010455	positive regulation of cell fate commitment	4/516	11/9826	0.363636	6.92459	4.62835	0.00184506	0.0265979	0.0231314	172162/176308/172859/176282	4
GO:0042660	GO:0042660	positive regulation of cell fate specification	4/516	11/9826	0.363636	6.92459	4.62835	0.00184506	0.0265979	0.0231314	172162/176308/172859/176282	4
GO:0051255	GO:0051255	spindle midzone assembly	4/516	11/9826	0.363636	6.92459	4.62835	0.00184506	0.0265979	0.0231314	179049/179353/176815/172268	4
GO:0090307	GO:0090307	mitotic spindle assembly	6/516	26/9826	0.230769	4.39445	4.08	0.00190487	0.0269684	0.0234536	179948/171798/179202/176815/174256/172268	6
GO:0098813	GO:0098813	nuclear chromosome segregation	17/516	148/9826	0.114865	2.18733	3.4263	0.0019128	0.0269684	0.0234536	180040/174659/178831/176143/179049/176164/179948/171798/179202/179353/176815/266859/174256/175813/177474/172268/175006	17
GO:0030204	GO:0030204	chondroitin sulfate metabolic process	7/516	35/9826	0.2	3.80853	3.91846	0.00196752	0.0271434	0.0236058	184059/184924/3564801/183803/187128/173032/185350	7
GO:0030206	GO:0030206	chondroitin sulfate biosynthetic process	7/516	35/9826	0.2	3.80853	3.91846	0.00196752	0.0271434	0.0236058	184059/184924/3564801/183803/187128/173032/185350	7
GO:0006261	GO:0006261	DNA-templated DNA replication	10/516	66/9826	0.151515	2.88525	3.61769	0.00216749	0.0295839	0.0257283	174941/178831/177161/176439/173122/176358/172399/177914/173431/171645	10
GO:0008608	GO:0008608	attachment of spindle microtubules to kinetochore	4/516	12/9826	0.333333	6.34755	4.36353	0.00265361	0.0358378	0.0311671	179049/179353/174256/175813	4
GO:0051983	GO:0051983	regulation of chromosome segregation	8/516	47/9826	0.170213	3.2413	3.62592	0.00281037	0.0375594	0.0326644	180040/172329/176164/179948/171798/266859/174256/183241	8
GO:0043413	GO:0043413	macromolecule glycosylation	15/516	128/9826	0.117188	2.23156	3.30168	0.00284598	0.0376433	0.0327373	172980/176647/188341/3564876/3565831/187540/188930/176977/185989/188685/183561/173088/185169/184168/188338	15
GO:0000022	GO:0000022	mitotic spindle elongation	5/516	20/9826	0.25	4.76066	3.96323	0.00314521	0.0411766	0.0358101	179948/171798/176815/174256/172268	5
GO:0030203	GO:0030203	glycosaminoglycan metabolic process	8/516	48/9826	0.166667	3.17377	3.55407	0.00322106	0.0417436	0.0363032	179484/184059/184924/3564801/183803/187128/173032/185350	8
GO:0005975	GO:0005975	carbohydrate metabolic process	25/516	266/9826	0.093985	1.78972	3.07399	0.00337612	0.0433156	0.0376704	177358/180896/173326/180825/172980/174363/179120/180628/180400/173024/181961/187552/189507/3564876/185942/187540/188930/188952/185503/185604/184335/185622/185169/190505/184612	25
GO:0051253	GO:0051253	negative regulation of RNA metabolic process	19/516	183/9826	0.103825	1.9771	3.14106	0.00343175	0.0435934	0.037912	173503/176364/174399/180532/172917/181584/172162/184429/187916/172845/183539/172859/172158/189435/181539/181893/185718/174533/174585	19
GO:0007160	GO:0007160	cell-matrix adhesion	4/516	13/9826	0.307692	5.85927	4.12723	0.00367544	0.0462313	0.0402061	176430/175632/175761/187743	4
GO:0007059	GO:0007059	chromosome segregation	19/516	185/9826	0.102703	1.95573	3.08942	0.00387078	0.0480406	0.0417796	180040/174659/172329/178831/176143/179049/176164/179948/171798/179202/179353/176815/266859/174256/175813/177474/183241/172268/175006	19
GO:0000278	GO:0000278	mitotic cell cycle	29/516	327/9826	0.088685	1.6888	2.98224	0.00389418	0.0480406	0.0417796	171950/180040/174659/187916/174830/172329/176374/174941/178831/176143/179049/176164/178645/179948/171798/179202/177965/179353/176815/178447/174256/174205/172746/175813/172399/172268/177914/175006/171645	29
GO:0007088	GO:0007088	regulation of mitotic nuclear division	5/516	21/9826	0.238095	4.53396	3.81649	0.00395258	0.0482967	0.0420023	180040/176164/171798/174256/172399	5
GO:0044770	GO:0044770	cell cycle phase transition	14/516	120/9826	0.116667	2.22164	3.16979	0.00403885	0.0488853	0.0425142	185024/180040/187916/174830/176374/174941/176164/178645/171798/177965/266859/174256/172399/186332	14
GO:0040025	GO:0040025	vulval development	18/516	175/9826	0.102857	1.95867	3.01244	0.00478597	0.0573869	0.0499078	171829/178120/184940/180761/181504/178755/172162/187916/174830/179484/3565051/174826/178759/172399/176282/173740/185812/178272	18
GO:0044786	GO:0044786	cell cycle DNA replication	5/516	22/9826	0.227273	4.32787	3.67868	0.00489794	0.0575544	0.0500534	174941/172399/177914/173431/171645	5
GO:0009786	GO:0009786	regulation of asymmetric cell division	4/516	14/9826	0.285714	5.44075	3.91434	0.00493451	0.0575544	0.0500534	174205/172859/182758/181631	4
GO:0090481	GO:0090481	pyrimidine nucleotide-sugar transmembrane transport	4/516	14/9826	0.285714	5.44075	3.91434	0.00493451	0.0575544	0.0500534	191128/178283/187393/178698	4
GO:0050650	GO:0050650	chondroitin sulfate proteoglycan biosynthetic process	7/516	41/9826	0.170732	3.25118	3.40047	0.00501225	0.0577942	0.050262	184059/184924/3564801/183803/187128/173032/185350	7
GO:0000122	GO:0000122	negative regulation of transcription by RNA polymerase II	14/516	123/9826	0.113821	2.16745	3.0673	0.00504517	0.0577942	0.050262	174399/180532/172917/181584/172162/184429/172845/183539/172158/181539/181893/185718/174533/174585	14
GO:0030166	GO:0030166	proteoglycan biosynthetic process	8/516	52/9826	0.153846	2.92964	3.28441	0.00534753	0.0607158	0.0528028	184059/184924/3565372/3564801/183803/187128/173032/185350	8
GO:0001710	GO:0001710	mesodermal cell fate commitment	7/516	42/9826	0.166667	3.17377	3.32351	0.00574913	0.0635874	0.0553002	180761/178755/172162/176308/172859/176282/181539	7
GO:0007501	GO:0007501	mesodermal cell fate specification	7/516	42/9826	0.166667	3.17377	3.32351	0.00574913	0.0635874	0.0553002	180761/178755/172162/176308/172859/176282/181539	7
GO:0050654	GO:0050654	chondroitin sulfate proteoglycan metabolic process	7/516	42/9826	0.166667	3.17377	3.32351	0.00574913	0.0635874	0.0553002	184059/184924/3564801/183803/187128/173032/185350	7
GO:0006029	GO:0006029	proteoglycan metabolic process	8/516	53/9826	0.150943	2.87436	3.22102	0.00601657	0.0654066	0.0568823	184059/184924/3565372/3564801/183803/187128/173032/185350	8
GO:0007052	GO:0007052	mitotic spindle organization	8/516	53/9826	0.150943	2.87436	3.22102	0.00601657	0.0654066	0.0568823	176143/179948/171798/179202/176815/174256/175813/172268	8
GO:0022402	GO:0022402	cell cycle process	38/516	475/9826	0.08	1.52341	2.75281	0.00606655	0.0654066	0.0568823	185024/171950/180040/174659/187916/174830/172329/176374/174941/178831/176143/179049/176164/178645/188454/179948/171798/179202/177965/179353/179976/173233/176815/266859/174256/174205/172746/175813/177474/183241/172399/172268/177914/175006/173431/171645/188728/186332	38
GO:0071711	GO:0071711	basement membrane organization	4/516	15/9826	0.266667	5.07804	3.72097	0.00645335	0.0679172	0.0590657	178755/174830/176085/176282	4
GO:0001707	GO:0001707	mesoderm formation	7/516	43/9826	0.162791	3.09996	3.24883	0.0065641	0.0679172	0.0590657	180761/178755/172162/176308/172859/176282/181539	7
GO:0048332	GO:0048332	mesoderm morphogenesis	7/516	43/9826	0.162791	3.09996	3.24883	0.0065641	0.0679172	0.0590657	180761/178755/172162/176308/172859/176282/181539	7
GO:0048333	GO:0048333	mesodermal cell differentiation	7/516	43/9826	0.162791	3.09996	3.24883	0.0065641	0.0679172	0.0590657	180761/178755/172162/176308/172859/176282/181539	7
GO:1902882	GO:1902882	regulation of response to oxidative stress	7/516	43/9826	0.162791	3.09996	3.24883	0.0065641	0.0679172	0.0590657	184059/184924/3564801/183803/187128/173032/185350	7
GO:0015748	GO:0015748	organophosphate ester transport	9/516	66/9826	0.136364	2.59672	3.06403	0.0072424	0.0738217	0.0642007	191128/171730/178283/187393/178980/175106/184190/188685/178698	9
GO:0051231	GO:0051231	spindle elongation	5/516	24/9826	0.208333	3.96722	3.42621	0.00724983	0.0738217	0.0642007	179948/171798/176815/174256/172268	5
GO:0050000	GO:0050000	chromosome localization	6/516	34/9826	0.176471	3.36047	3.24577	0.0077972	0.0787701	0.0685042	179049/176164/179353/174256/175813/175006	6
GO:0098657	GO:0098657	import into cell	22/516	241/9826	0.0912863	1.73833	2.732	0.00806484	0.0802153	0.069761	180876/178190/174940/180539/191746/191749/191751/181584/171950/191750/180111/178126/181335/172229/171609/173150/172520/173898/172750/184190/191747/185693	22
GO:0060429	GO:0060429	epithelium development	10/516	79/9826	0.126582	2.41046	2.96316	0.0080653	0.0802153	0.069761	181554/178120/175277/186277/179484/187552/174826/176085/178759/174585	10
GO:1901992	GO:1901992	positive regulation of mitotic cell cycle phase transition	4/516	16/9826	0.25	4.76066	3.5441	0.00825281	0.0814489	0.0708339	180040/174941/178645/172399	4
GO:1901990	GO:1901990	regulation of mitotic cell cycle phase transition	8/516	56/9826	0.142857	2.72038	3.03939	0.00840794	0.0823464	0.0716144	180040/176374/174941/176164/178645/171798/174256/172399	8
GO:0007389	GO:0007389	pattern specification process	14/516	131/9826	0.10687	2.03509	2.80774	0.00874205	0.08497	0.0738961	174223/178120/176808/174830/176374/174569/181664/266859/183539/178759/172859/180035/181893/174585	14
GO:0033045	GO:0033045	regulation of sister chromatid segregation	6/516	35/9826	0.171429	3.26445	3.15937	0.00900333	0.0862036	0.0749689	180040/176164/179948/171798/266859/174256	6
GO:0110039	GO:0110039	positive regulation of nematode male tail tip morphogenesis	6/516	35/9826	0.171429	3.26445	3.15937	0.00900333	0.0862036	0.0749689	172917/176808/176143/173122/183860/174533	6
GO:0002164	GO:0002164	larval development	37/516	475/9826	0.0778947	1.48332	2.54197	0.0101432	0.0947398	0.0823926	174319/173503/171829/181554/173405/178120/184940/174614/180761/179045/172917/171648/174385/181584/181504/175383/178755/172162/187916/174830/172845/179484/172520/175358/174941/3565051/174826/178447/183539/178759/172399/176282/173740/182758/185812/179039/178272	37
GO:0003002	GO:0003002	regionalization	12/516	107/9826	0.11215	2.13562	2.78055	0.0101688	0.0947398	0.0823926	174223/178120/176808/174830/176374/181664/266859/183539/178759/172859/180035/174585	12
GO:0044843	GO:0044843	cell cycle G1/S phase transition	5/516	26/9826	0.192308	3.66205	3.19967	0.0102922	0.0947398	0.0823926	185024/180040/174941/177965/172399	5
GO:0031589	GO:0031589	cell-substrate adhesion	4/516	17/9826	0.235294	4.48062	3.38131	0.0103519	0.0947398	0.0823926	176430/175632/175761/187743	4
GO:0002009	GO:0002009	morphogenesis of an epithelium	8/516	58/9826	0.137931	2.62657	2.92483	0.0103571	0.0947398	0.0823926	178120/175277/186277/179484/187552/174826/176085/178759	8
GO:0090068	GO:0090068	positive regulation of cell cycle process	8/516	58/9826	0.137931	2.62657	2.92483	0.0103571	0.0947398	0.0823926	180040/176374/174941/178645/171798/174256/183241/172399	8
GO:1903046	GO:1903046	meiotic cell cycle process	16/516	161/9826	0.0993789	1.89244	2.68785	0.0104118	0.0947398	0.0823926	180040/176374/176143/179049/176164/178645/188454/179353/176815/266859/172746/175813/177474/172268/177914/175006	16
GO:0006260	GO:0006260	DNA replication	12/516	108/9826	0.111111	2.11585	2.74502	0.0109141	0.0986112	0.0857595	174941/178831/177161/176439/173122/176358/172399/177914/176651/173431/171645/188728	12

### Sheet: AID_155vsCt_155_deg_down_GO CC_
	ID	Description	GeneRatio	BgRatio	RichFactor	FoldEnrichment	zScore	pvalue	p.adjust	qvalue	geneID	Count
GO:0005581	GO:0005581	collagen trimer	57/675	174/12602	0.327586	6.11591	16.1654	4.11208399546055e-30	8.2241679909211e-28	7.40175119182899e-28	179693/178029/177187/178414/172197/174226/181610/174731/180785/174107/181013/176846/180529/179673/36805042/173382/177230/179517/180934/174687/184366/176117/171873/187138/177559/174397/181356/176721/173839/176947/177188/176988/185226/177487/181014/4363005/188426/186439/177191/180960/178193/175627/186968/173395/184957/4363004/174336/189843/186529/184015/179297/179825/174650/182090/179812/186819/191611	57
GO:0030312	GO:0030312	external encapsulating structure	30/675	89/12602	0.337079	6.29313	11.9211	8.77620682186619e-17	8.77620682186619e-15	7.89858613967957e-15	179693/177187/172197/174319/171829/181013/174223/179673/181300/175632/179823/172557/180638/173686/180597/181931/175383/174397/180851/181664/181412/176520/186880/176085/180349/180035/189843/179575/13188188/191611	30
GO:0031012	GO:0031012	extracellular matrix	29/675	86/12602	0.337209	6.29557	11.7224	2.84765303373616e-16	1.89843535582411e-14	1.70859182024169e-14	179693/177187/172197/174319/171829/181013/174223/179673/181300/175632/179823/172557/180638/173686/180597/181931/175383/174397/180851/181664/181412/176520/186880/176085/180349/180035/189843/179575/13188188	29
GO:0060102	GO:0060102	cuticular extracellular matrix	11/675	16/12602	0.6875	12.8354	11.269	3.28535762847819e-11	1.31414305139128e-09	1.18272874625215e-09	179693/177187/172197/174319/171829/181013/179673/179823/172557/174397/176520	11
GO:0140047	GO:0140047	specialized extracellular matrix	11/675	16/12602	0.6875	12.8354	11.269	3.28535762847819e-11	1.31414305139128e-09	1.18272874625215e-09	179693/177187/172197/174319/171829/181013/179673/179823/172557/174397/176520	11
GO:0005615	GO:0005615	extracellular space	37/675	257/12602	0.143969	2.68785	6.50343	3.45417980923545e-08	1.15139326974515e-06	1.03625394277064e-06	180352/181555/171829/173445/179695/181720/172557/178120/177907/171669/172635/173686/171666/171668/173326/180111/180931/175761/175383/177545/259726/180664/180538/190397/6418750/180080/187684/188454/187743/13196868/178632/186049/189843/179575/191194/13188188/174340	37
GO:0062023	GO:0062023	collagen-containing extracellular matrix	16/675	60/12602	0.266667	4.97857	7.34865	6.30946047866092e-08	1.80270299390312e-06	1.62243269451281e-06	179693/177187/172197/174319/171829/181013/179673/175632/179823/172557/173686/174397/176520/176085/189843/179575	16
GO:0032993	GO:0032993	protein-DNA complex	17/675	97/12602	0.175258	3.272	5.34368	1.35823745875728e-05	0.000339559	0.000305603	181545/177390/180073/176439/173122/176358/13221387/177521/191668/171645/178049/180072/186325/191669/186326/175031/178048	17
GO:0051233	GO:0051233	spindle midzone	7/675	21/12602	0.333333	6.22321	5.69873	7.36560006093436e-05	0.00156503	0.00140853	176143/179948/179202/176815/172746/172268/175006	7
GO:0000776	GO:0000776	kinetochore	12/675	61/12602	0.196721	3.67271	4.97783	7.82517029308121e-05	0.00156503	0.00140853	176143/179049/176164/171798/179202/179353/174256/172859/175813/172268/171927/24104812	12
GO:0000779	GO:0000779	condensed chromosome, centromeric region	12/675	64/12602	0.1875	3.50056	4.77091	0.000127319	0.00224916	0.00202425	176143/179049/176164/171798/179202/179353/174256/172859/175813/172268/171927/24104812	12
GO:0000786	GO:0000786	nucleosome	13/675	74/12602	0.175676	3.2798	4.67908	0.00013495	0.00224916	0.00202425	181545/177390/180073/13221387/177521/191668/178049/180072/186325/191669/186326/175031/178048	13
GO:0000775	GO:0000775	chromosome, centromeric region	13/675	77/12602	0.168831	3.15202	4.50599	0.000204377	0.00314426	0.00282984	176143/179049/176164/171798/179202/179353/174256/172859/175813/172268/175006/171927/24104812	13
GO:0045177	GO:0045177	apical part of cell	15/675	105/12602	0.142857	2.66709	4.08075	0.000456028	0.00651468	0.00586321	174940/181554/172670/175596/178120/174614/173631/180761/172240/181771/179569/172520/174205/176282/180206	15
GO:0098687	GO:0098687	chromosomal region	14/675	95/12602	0.147368	2.75131	4.07604	0.000507468	0.00676624	0.00608961	181545/176143/179049/176164/171798/179202/179353/174256/172859/175813/172268/175006/171927/24104812	14
GO:0016324	GO:0016324	apical plasma membrane	13/675	91/12602	0.142857	2.66709	3.79684	0.00107205	0.0134006	0.0120605	174940/181554/172670/175596/178120/174614/173631/180761/172240/179569/172520/176282/180206	13
GO:0005819	GO:0005819	spindle	13/675	102/12602	0.127451	2.37946	3.3277	0.00305424	0.0359322	0.032339	176143/179049/179948/171798/179202/176815/174256/172746/176210/177474/172268/176318/175006	13
GO:0000139	GO:0000139	Golgi membrane	20/675	194/12602	0.103093	1.9247	3.08775	0.00377069	0.0418966	0.0377069	191128/180664/180538/189434/176647/187393/178980/177815/188341/3565831/176144/185391/187047/176977/185989/178698/191534/183561/173114/188338	20
GO:0000922	GO:0000922	spindle pole	7/675	39/12602	0.179487	3.35096	3.498	0.00420651	0.0431445	0.0388301	176143/179948/179202/174256/172746/177474/172268	7
GO:0030496	GO:0030496	midbody	5/675	21/12602	0.238095	4.44515	3.7588	0.00431445	0.0431445	0.0388301	176143/179976/173233/176815/172268	5
GO:0000793	GO:0000793	condensed chromosome	15/675	138/12602	0.108696	2.02931	2.89231	0.00702215	0.0668776	0.0601899	176143/179049/176164/171798/179202/179353/266859/174256/172859/175813/172268/177914/175006/171927/24104812	15

### Sheet: AID_155vsCt_155_deg_down_GO MF_
	ID	Description	GeneRatio	BgRatio	RichFactor	FoldEnrichment	zScore	pvalue	p.adjust	qvalue	geneID	Count
GO:0042302	GO:0042302	structural constituent of cuticle	59/554	171/9895	0.345029	6.16257	16.5839	9.93813749877204e-32	3.93550244951373e-29	3.59865189429219e-29	179693/178029/177187/178414/172197/174226/181610/174731/180785/174107/181013/176846/180529/179673/36805042/179823/178120/173382/177230/179517/180934/174687/184366/176117/171873/187138/177559/174397/181356/176721/176947/177188/176988/185226/176520/177487/181014/188426/186439/177191/180960/184037/178193/175627/186968/173395/185812/184957/174336/186529/184015/179297/179825/174650/182090/179812/186819/174370/191611	59
GO:0005198	GO:0005198	structural molecule activity	81/554	499/9895	0.162325	2.89928	10.6026	6.7728287680966e-19	1.34102009608313e-16	1.22623847169749e-16	179693/178029/177187/178414/172197/174226/181610/174731/180785/174107/181013/176846/180529/179673/36805042/175632/179823/178120/173382/177230/179517/180934/174687/184366/176117/171873/187138/177559/174397/181545/181356/176721/176947/177188/177390/176988/185226/176520/180073/177487/181014/188426/186439/176085/181699/177191/180960/13221387/177521/175813/179233/191668/184037/178193/175627/186968/173395/185812/184957/178049/174336/180072/189843/186529/184015/179297/186325/191669/179825/174650/191680/186326/182090/179812/177522/186819/174370/175031/179267/191611/178048	81
GO:0004867	GO:0004867	serine-type endopeptidase inhibitor activity	23/554	70/9895	0.328571	5.86862	9.9548	1.54626938064231e-12	2.04107558244786e-10	1.86637426996827e-10	180352/172452/181306/180277/190314/182456/188757/175207/176299/191282/179511/177545/174219/24104914/191073/181387/189208/182204/13196868/185205/178632/185812/182502	23
GO:0061134	GO:0061134	peptidase regulator activity	26/554	91/9895	0.285714	5.10315	9.57591	2.09424858512165e-12	2.07330609927043e-10	1.89584608758381e-10	180352/172452/181306/180277/190314/182456/188757/175207/176299/191282/180111/179511/177545/174219/24104914/191073/181387/189208/182204/13196868/185205/178632/185812/178272/182502/189040	26
GO:0030414	GO:0030414	peptidase inhibitor activity	24/554	82/9895	0.292683	5.22761	9.3615	8.45098673381069e-12	6.69318149317806e-10	6.12029355038079e-10	180352/172452/181306/180277/190314/182456/188757/175207/176299/191282/179511/177545/174219/24104914/191073/181387/189208/182204/13196868/185205/178632/185812/182502/189040	24
GO:0004866	GO:0004866	endopeptidase inhibitor activity	23/554	77/9895	0.298701	5.33511	9.29989	1.4498642788736e-11	9.56910424056573e-10	8.75005810407924e-10	180352/172452/181306/180277/190314/182456/188757/175207/176299/191282/179511/177545/174219/24104914/191073/181387/189208/182204/13196868/185205/178632/185812/182502	23
GO:0061135	GO:0061135	endopeptidase regulator activity	23/554	80/9895	0.2875	5.13504	9.04323	3.47375588099763e-11	1.96515332696437e-09	1.79695041062133e-09	180352/172452/181306/180277/190314/182456/188757/175207/176299/191282/179511/177545/174219/24104914/191073/181387/189208/182204/13196868/185205/178632/185812/182502	23
GO:0042329	GO:0042329	structural constituent of collagen and cuticulin-based cuticle	9/554	11/9895	0.818182	14.6136	11.0013	2.52482106186571e-10	1.24978642562352e-08	1.14281374379185e-08	172197/174731/174107/181013/179673/36805042/174397/185812/191611	9
GO:0008237	GO:0008237	metallopeptidase activity	31/554	165/9895	0.187879	3.35571	7.43106	1.92100306422624e-09	8.45241348259547e-08	7.7289480010974e-08	180780/182259/174787/181208/172557/171669/171666/182069/171668/176737/180426/173824/177541/175383/184247/181412/188454/186488/181796/180407/172506/180886/179575/188809/182848/3565992/13188188/189721/29991190/185492/190566	31
GO:0004857	GO:0004857	enzyme inhibitor activity	24/554	114/9895	0.210526	3.76021	7.21851	1.31646470596437e-08	5.21320023561891e-07	4.76698798791309e-07	180352/172452/181306/180277/190314/182456/188757/175207/176299/191282/179511/177545/174219/24104914/191073/181387/189208/182204/13196868/185205/178632/185812/182502/189040	24
GO:0004222	GO:0004222	metalloendopeptidase activity	23/554	111/9895	0.207207	3.70093	6.96884	3.63096457247997e-08	1.30714724609279e-06	1.19526489275896e-06	182259/174787/181208/176737/180426/173824/177541/175383/184247/181412/186488/181796/180407/172506/180886/179575/188809/182848/3565992/13188188/29991190/185492/190566	23
GO:0140678	GO:0140678	molecular function inhibitor activity	24/554	124/9895	0.193548	3.45697	6.70479	7.3143096694116e-08	2.41372219090583e-06	2.20712502305052e-06	180352/172452/181306/180277/190314/182456/188757/175207/176299/191282/179511/177545/174219/24104914/191073/181387/189208/182204/13196868/185205/178632/185812/182502/189040	24
GO:0008233	GO:0008233	peptidase activity	50/554	404/9895	0.123762	2.21052	6.04994	8.10350579370942e-08	2.46845253408379e-06	2.2571708445636e-06	171829/180780/174223/176132/182259/174787/181208/172557/174614/171669/180638/171666/182069/171668/185915/176737/180111/180426/180931/173824/177541/175383/181664/184247/181412/188454/186488/181796/180407/180349/172506/188617/185812/180035/179039/178272/183636/180886/179575/188809/182848/3565992/13188188/3564909/189721/29991190/185492/189220/190566/184591	50
GO:0030527	GO:0030527	structural constituent of chromatin	17/554	84/9895	0.202381	3.61473	5.86076	3.12233694806127e-06	8.83175308165903e-05	8.07581887318104e-05	181545/177390/180073/13221387/177521/179233/191668/178049/180072/186325/191669/191680/186326/177522/175031/179267/178048	17
GO:0005509	GO:0005509	calcium ion binding	25/554	163/9895	0.153374	2.73942	5.45307	3.77943796798431e-06	9.97771623547857e-05	9.12369586657265e-05	176430/190583/183476/176076/175143/177671/173423/175632/181641/184652/185915/180769/175761/187624/181771/172520/186608/175168/174922/172750/176085/176282/3565372/188316/184900	25
GO:0016757	GO:0016757	glycosyltransferase activity	38/554	314/9895	0.121019	2.16152	5.09368	5.30904972255361e-06	0.000131399	0.000120152	173405/172980/189978/188726/180969/173031/185403/176647/179191/183223/188341/184653/186913/178128/3564876/3565831/187799/191493/259589/176496/188930/178370/191306/176977/185989/186606/191534/183561/187696/173114/185169/184168/176823/185098/186235/182076/188338/176819	38
GO:0004175	GO:0004175	endopeptidase activity	31/554	234/9895	0.132479	2.3662	5.15058	6.37354522495963e-06	0.000148466	0.000135758	171829/176132/182259/174787/181208/176737/180111/180426/180931/173824/177541/175383/184247/181412/186488/181796/180407/180349/172506/185812/178272/180886/179575/188809/182848/3565992/13188188/29991190/185492/189220/190566	31
GO:0046982	GO:0046982	protein heterodimerization activity	17/554	108/9895	0.157407	2.81146	4.60955	9.61450643596343e-05	0.00211519	0.00193415	174399/180073/174447/13221387/177521/179233/191668/178049/180072/186325/191669/191680/186326/177522/175031/179267/178048	17
GO:0046983	GO:0046983	protein dimerization activity	24/554	193/9895	0.124352	2.22106	4.17185	0.000191021	0.00398129	0.00364052	174399/179743/180073/174447/13221387/177521/179233/191668/182758/178049/180072/186325/191669/191680/186326/177522/186449/183212/183973/174585/175031/179267/177045/178048	24
GO:0030234	GO:0030234	enzyme regulator activity	38/554	370/9895	0.102703	1.83437	3.98358	0.000201217	0.0039841	0.00364309	180352/173448/172452/181306/180277/190314/182456/188757/175207/176299/191282/180111/179511/177545/180040/174219/24104914/3565805/174941/191073/177161/181387/177965/173079/189208/176815/266859/182204/13196868/185205/176210/172399/178632/176318/185812/178272/182502/189040	38
GO:0034481	GO:0034481	chondroitin sulfotransferase activity	7/554	28/9895	0.25	4.46525	4.47163	0.000700606	0.0126109	0.0115315	184059/184924/3564801/183803/187128/173032/185350	7
GO:0047756	GO:0047756	chondroitin 4-sulfotransferase activity	7/554	28/9895	0.25	4.46525	4.47163	0.000700606	0.0126109	0.0115315	184059/184924/3564801/183803/187128/173032/185350	7
GO:0016263	GO:0016263	glycoprotein-N-acetylgalactosamine 3-beta-galactosyltransferase activity	4/554	10/9895	0.4	7.1444	4.73408	0.00155647	0.0256818	0.0234836	188726/185403/176496/176823	4
GO:0048531	GO:0048531	beta-1,3-galactosyltransferase activity	4/554	10/9895	0.4	7.1444	4.73408	0.00155647	0.0256818	0.0234836	188726/185403/176496/176823	4
GO:0050698	GO:0050698	proteoglycan sulfotransferase activity	7/554	34/9895	0.205882	3.67727	3.80816	0.00237731	0.0376566	0.0344335	184059/184924/3564801/183803/187128/173032/185350	7
GO:0008146	GO:0008146	sulfotransferase activity	7/554	37/9895	0.189189	3.37911	3.53074	0.00393432	0.0599227	0.0547938	184059/184924/3564801/183803/187128/173032/185350	7
GO:1901505	GO:1901505	carbohydrate derivative transmembrane transporter activity	7/554	38/9895	0.184211	3.29019	3.44456	0.00459512	0.0673951	0.0616266	191128/187393/178980/178769/188685/178698/179926	7
GO:0005338	GO:0005338	nucleotide-sugar transmembrane transporter activity	4/554	14/9895	0.285714	5.10315	3.74132	0.00620116	0.0877021	0.0801954	191128/187393/188685/178698	4

### Sheet: AID_155vsCt_155_deg_up_GO BP_en
	ID	Description	GeneRatio	BgRatio	RichFactor	FoldEnrichment	zScore	pvalue	p.adjust	qvalue	geneID	Count
GO:0006749	GO:0006749	glutathione metabolic process	13/236	70/9826	0.185714	7.73232	8.86729	8.97452316767185e-09	5.4206119932738e-06	4.95015804195795e-06	175008/179127/185410/185409/189332/177783/189575/175010/24104550/260015/191347/184364/190230	13
GO:0006805	GO:0006805	xenobiotic metabolic process	9/236	42/9826	0.214286	8.92191	8.07067	5.10285896160978e-07	0.000102738	9.38209858204745e-05	181850/183484/181849/181848/181847/182888/189444/178695/185591	9
GO:0071466	GO:0071466	cellular response to xenobiotic stimulus	9/236	42/9826	0.214286	8.92191	8.07067	5.10285896160978e-07	0.000102738	9.38209858204745e-05	181850/183484/181849/181848/181847/182888/189444/178695/185591	9
GO:0006575	GO:0006575	modified amino acid metabolic process	13/236	102/9826	0.127451	5.3065	6.85827	8.94943922161983e-07	0.000135137	0.000123408	175008/179127/185410/185409/189332/177783/189575/175010/24104550/260015/191347/184364/190230	13
GO:0043603	GO:0043603	amide metabolic process	17/236	177/9826	0.0960452	3.9989	6.31568	1.13600835237013e-06	0.00013723	0.00012532	175008/179127/177314/185410/189370/185409/175597/189332/177783/189575/189276/175010/24104550/260015/191347/184364/190230	17
GO:0009410	GO:0009410	response to xenobiotic stimulus	9/236	60/9826	0.15	6.24534	6.39299	1.16120226721065e-05	0.00116894	0.00106749	181850/183484/181849/181848/181847/182888/189444/178695/185591	9
GO:0006790	GO:0006790	sulfur compound metabolic process	16/236	214/9826	0.0747664	3.11294	4.90231	5.606657132655e-05	0.00483774	0.00441788	175008/179127/24104726/185410/185409/175597/189332/177783/189575/175010/24104550/186032/260015/191347/184364/190230	16
GO:0006835	GO:0006835	dicarboxylic acid transport	5/236	27/9826	0.185185	7.7103	5.47704	0.000401331	0.0285129	0.0260383	181585/178264/174530/176442/187335	5
GO:0070887	GO:0070887	cellular response to chemical stimulus	16/236	255/9826	0.0627451	2.61243	4.09247	0.000424862	0.0285129	0.0260383	174191/181850/182513/173775/181748/183484/188313/179060/181849/181848/181847/182888/173776/189444/178695/185591	16
GO:0098869	GO:0098869	cellular oxidant detoxification	6/236	46/9826	0.130435	5.43073	4.72496	0.000754846	0.0455927	0.0416357	174191/182513/173775/181748/188313/173776	6
GO:1990748	GO:1990748	cellular detoxification	6/236	53/9826	0.113208	4.71346	4.25222	0.00160898	0.0630499	0.0575778	174191/182513/173775/181748/188313/173776	6
GO:0015711	GO:0015711	organic anion transport	11/236	163/9826	0.0674847	2.80976	3.65488	0.00188681	0.0630499	0.0575778	181585/174125/190573/173004/178264/174530/176442/187335/185079/179932/181146	11
GO:0042742	GO:0042742	defense response to bacterium	12/236	188/9826	0.0638298	2.65759	3.59978	0.00190905	0.0630499	0.0575778	177109/184253/189848/184314/178806/179332/179872/184745/178187/178974/177958/177033	12
GO:0098754	GO:0098754	detoxification	6/236	55/9826	0.109091	4.54206	4.1322	0.00195244	0.0630499	0.0575778	174191/182513/173775/181748/188313/173776	6
GO:0006801	GO:0006801	superoxide metabolic process	3/236	11/9826	0.272727	11.3552	5.3904	0.0019569	0.0630499	0.0575778	181748/179861/173776	3
GO:0009617	GO:0009617	response to bacterium	12/236	189/9826	0.0634921	2.64353	3.57891	0.0019961	0.0630499	0.0575778	177109/184253/189848/184314/178806/179332/179872/184745/178187/178974/177958/177033	12
GO:0098542	GO:0098542	defense response to other organism	22/236	470/9826	0.0468085	1.9489	3.30702	0.00207942	0.0630499	0.0575778	177109/184253/259409/183286/180201/189848/184314/173283/178809/178806/179332/4926913/184717/179872/13182956/184745/259654/178187/178974/177958/177033/3565251	22
GO:0009607	GO:0009607	response to biotic stimulus	22/236	471/9826	0.0467091	1.94476	3.29628	0.00213514	0.0630499	0.0575778	177109/184253/259409/183286/180201/189848/184314/173283/178809/178806/179332/4926913/184717/179872/13182956/184745/259654/178187/178974/177958/177033/3565251	22
GO:0043207	GO:0043207	response to external biotic stimulus	22/236	471/9826	0.0467091	1.94476	3.29628	0.00213514	0.0630499	0.0575778	177109/184253/259409/183286/180201/189848/184314/173283/178809/178806/179332/4926913/184717/179872/13182956/184745/259654/178187/178974/177958/177033/3565251	22
GO:0051707	GO:0051707	response to other organism	22/236	471/9826	0.0467091	1.94476	3.29628	0.00213514	0.0630499	0.0575778	177109/184253/259409/183286/180201/189848/184314/173283/178809/178806/179332/4926913/184717/179872/13182956/184745/259654/178187/178974/177958/177033/3565251	22
GO:0044419	GO:0044419	biological process involved in interspecies interaction between organisms	22/236	472/9826	0.0466102	1.94064	3.28556	0.00219213	0.0630499	0.0575778	177109/184253/259409/183286/180201/189848/184314/173283/178809/178806/179332/4926913/184717/179872/13182956/184745/259654/178187/178974/177958/177033/3565251	22
GO:0006952	GO:0006952	defense response	22/236	475/9826	0.0463158	1.92839	3.25356	0.00237092	0.0650926	0.0594432	177109/184253/259409/183286/180201/189848/184314/173283/178809/178806/179332/4926913/184717/179872/13182956/184745/259654/178187/178974/177958/177033/3565251	22
GO:0050829	GO:0050829	defense response to Gram-negative bacterium	9/236	122/9826	0.0737705	3.07148	3.61159	0.00264556	0.0694748	0.0634451	177109/184253/189848/178806/179872/184745/178187/178974/177958	9
GO:0097237	GO:0097237	cellular response to toxic substance	6/236	59/9826	0.101695	4.23413	3.90855	0.00280262	0.0705327	0.0644111	174191/182513/173775/181748/188313/173776	6
GO:0009636	GO:0009636	response to toxic substance	7/236	81/9826	0.0864198	3.59814	3.68321	0.00324337	0.0732293	0.0668738	174191/182513/173775/181748/181416/188313/173776	7
GO:0010332	GO:0010332	response to gamma radiation	3/236	13/9826	0.230769	9.60821	4.87188	0.0032735	0.0732293	0.0668738	178926/183126/180025	3
GO:0015800	GO:0015800	acidic amino acid transport	3/236	13/9826	0.230769	9.60821	4.87188	0.0032735	0.0732293	0.0668738	178264/174530/176442	3

### Sheet: AID_155vsCt_155_deg_up_GO CC_en
	ID	Description	GeneRatio	BgRatio	RichFactor	FoldEnrichment	zScore	pvalue	p.adjust	qvalue	geneID	Count
GO:0005581	GO:0005581	collagen trimer	35/314	174/12602	0.201149	8.07288	15.0175	3.39458544714828e-22	3.70009813739162e-20	3.70009813739162e-20	180218/176724/179804/179351/181219/174652/176901/259336/180902/259335/179298/174651/180907/180908/179296/176854/176528/188514/180909/179431/186300/184269/188515/353462/181814/186301/179803/177695/178971/171605/179073/188178/172410/177901/184617	35
GO:0009986	GO:0009986	cell surface	11/314	119/12602	0.092437	3.70984	4.74772	0.000185778	0.0101249	0.0101249	176448/184253/259631/188071/187856/178003/187854/175213/178656/180025/6418843	11
GO:0005615	GO:0005615	extracellular space	15/314	257/12602	0.0583658	2.34244	3.4757	0.00199146	0.0723565	0.0723565	174191/178748/171921/182513/173775/189076/182893/179311/179994/188313/186905/182336/191338/183116/186050	15

### Sheet: AID_155vsCt_155_deg_up_GO MF_en
	ID	Description	GeneRatio	BgRatio	RichFactor	FoldEnrichment	zScore	pvalue	p.adjust	qvalue	geneID	Count
GO:0042302	GO:0042302	structural constituent of cuticle	36/313	171/9895	0.210526	6.65546	13.4826	3.82784710112962e-20	1.03734656440613e-17	9.14653991533077e-18	180218/176724/179804/179351/181219/174652/176901/259336/180902/259335/179298/174651/180907/180908/179296/177694/176854/176528/188514/180909/179431/186300/184269/188515/353462/181814/186301/179803/177695/178971/171605/179073/188178/172410/177901/184617	36
GO:0004497	GO:0004497	monooxygenase activity	20/313	105/9895	0.190476	6.0216	9.34923	7.59264362012768e-11	1.0288032105273e-08	9.07121106194202e-09	181850/179657/178926/176491/188360/183484/188357/181849/181848/187185/179156/181847/182888/189444/177958/187573/178695/185591/172472/184472	20
GO:0020037	GO:0020037	heme binding	23/313	156/9895	0.147436	4.66095	8.3297	6.14970581268594e-10	5.55523425079297e-08	4.89818673501652e-08	176261/174191/181850/173775/179615/178926/180684/188360/183484/24104699/188357/181849/181848/187185/179156/181847/182888/185380/189444/187573/178695/185591/184472	23
GO:0046906	GO:0046906	tetrapyrrole binding	23/313	159/9895	0.144654	4.57301	8.20867	9.04557521753771e-10	6.1283772098818e-08	5.40354098521331e-08	176261/174191/181850/173775/179615/178926/180684/188360/183484/24104699/188357/181849/181848/187185/179156/181847/182888/185380/189444/187573/178695/185591/184472	23
GO:0016705	GO:0016705	oxidoreductase activity, acting on paired donors, with incorporation or reduction of molecular oxygen	20/313	142/9895	0.140845	4.45259	7.48946	1.86516483402325e-08	1.0109193400406e-06	8.91352457522692e-07	181850/179657/178926/176491/188360/183484/188357/181849/181848/187185/179156/181847/182888/189444/180162/177958/187573/178695/185591/184472	20
GO:0005506	GO:0005506	iron ion binding	18/313	122/9895	0.147541	4.66427	7.36011	4.69052770971472e-08	2.11855501555448e-06	1.86798208790393e-06	176261/181850/178926/188360/183484/188357/181849/181848/187185/179156/181847/182888/189444/180162/187573/178695/185591/184472	18
GO:0004364	GO:0004364	glutathione transferase activity	12/313	56/9895	0.214286	6.7743	7.83156	1.30253258396228e-07	5.04266186076826e-06	4.44623904600658e-06	175008/179127/185410/185409/189332/189575/175010/24104550/260015/191347/184364/190230	12
GO:0005198	GO:0005198	structural molecule activity	38/313	499/9895	0.0761523	2.40743	5.83092	3.84113636314963e-07	1.30118494301694e-05	1.14728678215127e-05	180218/176724/179804/179351/181219/174652/176901/259336/180902/259335/179298/174651/180907/180908/179296/177694/176854/176528/188514/180909/179431/179993/186300/184269/188515/353462/181814/186301/179803/177695/178971/171605/179073/188178/176888/172410/177901/184617	38
GO:0015020	GO:0015020	glucuronosyltransferase activity	13/313	83/9895	0.156627	4.9515	6.5336	1.78483184601422e-06	5.37432700299836e-05	4.73867636310207e-05	179450/178880/186766/182814/178882/185500/172086/172126/179449/188072/187130/184052/191174	13
GO:0016712	GO:0016712	oxidoreductase activity, acting on paired donors, with incorporation or reduction of molecular oxygen, reduced flavin or flavoprotein as one donor, and incorporation of one atom of oxygen	9/313	41/9895	0.219512	6.93953	6.8876	4.05571630461033e-06	0.00010991	9.69102738048995e-05	181850/183484/181849/181848/181847/182888/189444/178695/185591	9
GO:0008061	GO:0008061	chitin binding	9/313	42/9895	0.214286	6.7743	6.77751	5.019960070052e-06	0.000123674	0.000109046	187732/187357/183470/182432/182436/174541/187735/182434/179121	9
GO:0016765	GO:0016765	transferase activity, transferring alkyl or aryl (other than methyl) groups	12/313	88/9895	0.136364	4.31092	5.63835	1.93424144786181e-05	0.000436816	0.000385152	175008/179127/185410/185409/189332/189575/175010/24104550/260015/191347/184364/190230	12
GO:0008194	GO:0008194	UDP-glycosyltransferase activity	13/313	130/9895	0.1	3.16134	4.48321	0.000232718	0.00485127	0.00427748	179450/178880/186766/182814/178882/185500/172086/172126/179449/188072/187130/184052/191174	13
GO:0004867	GO:0004867	serine-type endopeptidase inhibitor activity	8/313	70/9895	0.114286	3.61296	3.96502	0.00157164	0.0304225	0.0268243	188695/353436/185259/181860/179861/182893/183787/13219566	8
GO:0010181	GO:0010181	FMN binding	4/313	18/9895	0.222222	7.0252	4.62408	0.00211484	0.0382081	0.033689	184611/188353/191419/179159	4
GO:0004714	GO:0004714	transmembrane receptor protein tyrosine kinase activity	5/313	30/9895	0.166667	5.2689	4.23212	0.00228004	0.0386181	0.0340506	174499/174498/191737/3565593/174501	5
GO:0004866	GO:0004866	endopeptidase inhibitor activity	8/313	77/9895	0.103896	3.28451	3.63712	0.00289557	0.0461587	0.0406993	188695/353436/185259/181860/179861/182893/183787/13219566	8
GO:0016209	GO:0016209	antioxidant activity	6/313	47/9895	0.12766	4.03576	3.77026	0.00343771	0.0517567	0.0456351	174191/182513/173775/181748/188313/173776	6
GO:0061135	GO:0061135	endopeptidase regulator activity	8/313	80/9895	0.1	3.16134	3.50795	0.00367687	0.0524437	0.0462409	188695/353436/185259/181860/179861/182893/183787/13219566	8
GO:0019199	GO:0019199	transmembrane receptor protein kinase activity	5/313	34/9895	0.147059	4.64903	3.852	0.00401581	0.0527483	0.0465094	174499/174498/191737/3565593/174501	5
GO:0016709	GO:0016709	oxidoreductase activity, acting on paired donors, with incorporation or reduction of molecular oxygen, NAD(P)H as one donor, and incorporation of one atom of oxygen	3/313	11/9895	0.272727	8.62184	4.57109	0.00428197	0.0527483	0.0465094	179657/176491/177958	3
GO:0030414	GO:0030414	peptidase inhibitor activity	8/313	82/9895	0.097561	3.08424	3.42518	0.00428215	0.0527483	0.0465094	188695/353436/185259/181860/179861/182893/183787/13219566	8
GO:0008514	GO:0008514	organic anion transmembrane transporter activity	10/313	122/9895	0.0819672	2.59126	3.19623	0.00524336	0.0617805	0.0544734	181585/174125/190573/178264/174530/176442/187335/185079/179932/181146	10
GO:0061134	GO:0061134	peptidase regulator activity	8/313	91/9895	0.0879121	2.7792	3.08159	0.00800369	0.090375	0.0796859	188695/353436/185259/181860/179861/182893/183787/13219566	8
GO:0016702	GO:0016702	oxidoreductase activity, acting on single donors with incorporation of molecular oxygen, incorporation of two atoms of oxygen	3/313	14/9895	0.214286	6.7743	3.90745	0.00880467	0.0954426	0.0841541	173733/24104726/177783	3
