## Supplementary material for "MYRF drives heterochronic miRNAs and LIN-42, and amplifies oscillatory programs for stage transitions": File_S6

### Sheet: Sheet1
gene_id	AID155_1	AID155_2	AID155_3	Ct155_1	Ct155_2	Ct155_3	AID_155	Ct_155	log2FoldChange	pvalue	padj	gene_name	gene_chr	gene_start	gene_end	gene_strand	gene_length	gene_biotype	gene_description
WBGene00000039	594.294	553.511	579.245	14016.3	14930.1	16018.1	575.683	14988.2	-4.70275	0	0	acn-1	X	5092481	5097067	-	3082	protein_coding	Inactive angiotensin-converting enzyme-related protein [Source:NCBI gene (formerly Entrezgene);Acc:180780] && sp|Q18581|ACN1_CAEEL Inactive angiotensin-converting enzyme-related protein OS=Caenorhabditis elegans OX=6239 GN=acn-1 PE=1 SV=2 && PF01401:Angiotensin-converting enzyme
WBGene00000397	36.2007	36.0779	29.0106	2470.51	2838.85	2754.33	33.763	2687.9	-6.31551	0	0	cdh-5	IV	8668935	8676619	+	4966	protein_coding	CaDHerin family [Source:NCBI gene (formerly Entrezgene);Acc:177671] && sp|Q2PZL6|FAT4_MOUSE Protocadherin Fat 4 OS=Mus musculus OX=10090 GN=Fat4 PE=1 SV=2 && PF00028:Cadherin domain
WBGene00000399	234.299	248.747	196.305	3289.32	3734.01	3767.05	226.45	3596.79	-3.98928	0	0	cdh-7	II	14843229	14850905	+	4424	protein_coding	CaDHerin family [Source:NCBI gene (formerly Entrezgene);Acc:175143] && sp|P34616|CADH3_CAEEL Cadherin-3 OS=Caenorhabditis elegans OX=6239 GN=cdh-3 PE=2 SV=1 && PF00028:Cadherin domain
WBGene00000402	482.676	508.888	475.773	5955.98	6737.15	6809.38	489.112	6500.84	-3.7321	0	0	cdh-10	IV	2436498	2463369	-	5402	protein_coding	CaDHerin family [Source:NCBI gene (formerly Entrezgene);Acc:183476] && sp|Q24292|DS_DROME Protein dachsous OS=Drosophila melanogaster OX=7227 GN=ds PE=1 SV=3 && PF00028:Cadherin domain
WBGene00000618	5.02787	9.49418	7.73615	27058.9	29227.9	30486.2	7.4194	28924.3	-11.9204	0	0	col-41	X	15175032	15176481	-	1380	protein_coding	Col_cuticle_N domain-containing protein [Source:NCBI gene (formerly Entrezgene);Acc:181610] && sp|P34340|COL90_CAEEL Putative cuticle collagen 90 OS=Caenorhabditis elegans OX=6239 GN=col-90 PE=3 SV=1 && PF01484:Nematode cuticle collagen N-terminal domain|PF01391:Collagen triple helix repeat (20 copies)
WBGene00000656	5834.34	6171.22	5738.29	596.503	469.988	435.666	5914.62	500.719	3.56151	0	0	col-80	II	10707201	10708287	+	1040	protein_coding	Putative cuticle collagen 80 [Source:NCBI gene (formerly Entrezgene);Acc:174652] && sp|Q09456|COL80_CAEEL Putative cuticle collagen 80 OS=Caenorhabditis elegans OX=6239 GN=col-80 PE=3 SV=1 && PF01484:Nematode cuticle collagen N-terminal domain|PF01391:Collagen triple helix repeat (20 copies)
WBGene00000673	45639	52295.8	50247.3	8506.96	7964.9	8792.92	49394	8421.59	2.55224	0	0	col-98	III	13019008	13020226	+	1039	protein_coding	Col_cuticle_N domain-containing protein [Source:NCBI gene (formerly Entrezgene);Acc:176724] && sp|P17657|DPY13_CAEEL Cuticle collagen dpy-13 OS=Caenorhabditis elegans OX=6239 GN=dpy-13 PE=1 SV=2 && PF01484:Nematode cuticle collagen N-terminal domain
WBGene00000699	137.764	139.564	131.515	5933.85	5827.05	6175.78	136.281	5978.89	-5.45516	0	0	col-125	IV	11225506	11226516	+	941	protein_coding	Col_cuticle_N domain-containing protein [Source:NCBI gene (formerly Entrezgene);Acc:178029] && sp|P34687|COL34_CAEEL Cuticle collagen 34 OS=Caenorhabditis elegans OX=6239 GN=col-34 PE=2 SV=2 && PF01484:Nematode cuticle collagen N-terminal domain|PF01391:Collagen triple helix repeat (20 copies)
WBGene00000720	16650.3	18479.5	16280.7	2520.81	2087.06	2276.78	17136.8	2294.88	2.90066	0	0	col-147	V	9632029	9633338	-	1178	protein_coding	Col_cuticle_N domain-containing protein [Source:NCBI gene (formerly Entrezgene);Acc:179351] && sp|P34391|COL91_CAEEL Putative cuticle collagen 91 OS=Caenorhabditis elegans OX=6239 GN=col-91 PE=3 SV=1 && PF01391:Collagen triple helix repeat (20 copies)|PF01484:Nematode cuticle collagen N-terminal domain
WBGene00000733	19599.6	21338.2	19956.4	2154.65	1984.5	1959.45	20298.1	2032.87	3.31966	0	0	col-160	V	13200982	13202189	-	1119	protein_coding	Col_cuticle_N domain-containing protein [Source:NCBI gene (formerly Entrezgene);Acc:179804] && sp|P20630|COL12_CAEEL Cuticle collagen 12 OS=Caenorhabditis elegans OX=6239 GN=col-12 PE=3 SV=1 && PF01391:Collagen triple helix repeat (20 copies)|PF01484:Nematode cuticle collagen N-terminal domain
WBGene00000749	16412	19266.5	17601.7	3172.63	3213.24	3457.05	17760.1	3280.98	2.4366	0	0	col-176	X	10077597	10078728	+	1082	protein_coding	Col_cuticle_N domain-containing protein [Source:NCBI gene (formerly Entrezgene);Acc:181219] && sp|A8XV37|CO145_CAEBR Putative cuticle collagen 145 OS=Caenorhabditis briggsae OX=6238 GN=col-145 PE=3 SV=2 && PF01391:Collagen triple helix repeat (20 copies)|PF01484:Nematode cuticle collagen N-terminal domain
WBGene00000788	1595.85	1767.82	1559.8	9821.69	10230.2	11497	1641.15	10516.3	-2.6796	0	0	cpz-1	I	2686640	2689429	-	993	protein_coding	Cathepsin Z-1 [Source:NCBI gene (formerly Entrezgene);Acc:171829] && sp|G5EGP8|CATZ1_CAEEL Cathepsin Z-1 OS=Caenorhabditis elegans OX=6239 GN=cpz-1 PE=1 SV=1 && PF00112:Papain family cysteine protease
WBGene00000928	107.596	131.969	106.372	27663.5	26170.9	30562.6	115.313	28132.3	-7.92862	0	0	dao-2	II	4562950	4563461	+	423	protein_coding	DB domain-containing protein [Source:NCBI gene (formerly Entrezgene);Acc:173793] && - && PF01682:DB module
WBGene00001059	264.466	225.961	216.612	3221.92	3451.22	3585.87	235.68	3419.67	-3.86034	0	0	dpf-6	III	8038241	8041329	+	2462	protein_coding	Dipeptidyl peptidase family member 6 [Source:NCBI gene (formerly Entrezgene);Acc:176132] && sp|P34422|DPF6_CAEEL Dipeptidyl peptidase family member 6 OS=Caenorhabditis elegans OX=6239 GN=dpf-6 PE=3 SV=2 && PF00326:Prolyl oligopeptidase family
WBGene00001064	126.702	110.132	118.943	17270.4	16692.5	19157.8	118.593	17706.9	-7.22356	0	0	dpy-2	II	6714292	6715971	+	1324	protein_coding	Cuticle collagen dpy-2 [Source:NCBI gene (formerly Entrezgene);Acc:174107] && sp|P35799|DPY2_CAEEL Cuticle collagen dpy-2 OS=Caenorhabditis elegans OX=6239 GN=dpy-2 PE=1 SV=1 && PF01391:Collagen triple helix repeat (20 copies)|PF01484:Nematode cuticle collagen N-terminal domain
WBGene00001065	42.2341	41.7744	41.5818	13868.5	13344.9	16127	41.8634	14446.8	-8.43095	0	0	dpy-3	X	2144605	2145647	-	961	protein_coding	Col_cuticle_N domain-containing protein [Source:NCBI gene (formerly Entrezgene);Acc:180529] && sp|P34804|COL40_CAEEL Cuticle collagen 40 OS=Caenorhabditis elegans OX=6239 GN=col-40 PE=3 SV=3 && PF01484:Nematode cuticle collagen N-terminal domain|PF01391:Collagen triple helix repeat (20 copies)
WBGene00001066	9.05017	11.393	9.67019	40957.6	41091.1	44624.4	10.0378	42224.3	-12.0354	0	0	dpy-4	IV	14985543	14986784	-	1004	protein_coding	Col_cuticle_N domain-containing protein [Source:NCBI gene (formerly Entrezgene);Acc:178414] && sp|P08124|COL1_CAEEL Cuticle collagen 1 OS=Caenorhabditis elegans OX=6239 GN=sqt-3 PE=1 SV=2 && PF01484:Nematode cuticle collagen N-terminal domain|PF01391:Collagen triple helix repeat (20 copies)
WBGene00001067	5.02787	7.59534	10.6372	40577.3	37604	41770.6	7.75348	39984	-12.3261	0	0	dpy-5	I	5432197	5433051	-	855	protein_coding	Cuticle collagen dpy-5 [Source:NCBI gene (formerly Entrezgene);Acc:172197] && sp|P91285|DPY5_CAEEL Cuticle collagen dpy-5 OS=Caenorhabditis elegans OX=6239 GN=dpy-5 PE=3 SV=1 && PF01484:Nematode cuticle collagen N-terminal domain
WBGene00001069	109.608	116.778	130.548	15352.2	15449.9	17324	118.978	16042	-7.07399	0	0	dpy-7	X	7536467	7537792	-	1147	protein_coding	Cuticle collagen dpy-7 [Source:NCBI gene (formerly Entrezgene);Acc:181013] && sp|P34688|DPY7_CAEEL Cuticle collagen dpy-7 OS=Caenorhabditis elegans OX=6239 GN=dpy-7 PE=1 SV=1 && PF01391:Collagen triple helix repeat (20 copies)|PF01484:Nematode cuticle collagen N-terminal domain
WBGene00001070	9.05017	15.1907	7.73615	19060.9	20438.5	21891.2	10.659	20463.5	-10.9003	0	0	dpy-8	X	5148804	5150476	-	1513	protein_coding	Col_cuticle_N domain-containing protein [Source:NCBI gene (formerly Entrezgene);Acc:180785] && - && PF01391:Collagen triple helix repeat (20 copies)|PF01484:Nematode cuticle collagen N-terminal domain
WBGene00001071	737.086	911.441	936.075	11758.1	11234.9	13419.8	861.534	12137.6	-3.81572	0	0	dpy-9	IV	257403	259204	-	1049	protein_coding	Col_cuticle_N domain-containing protein [Source:NCBI gene (formerly Entrezgene);Acc:176846] && - && PF01391:Collagen triple helix repeat (20 copies)|PF01484:Nematode cuticle collagen N-terminal domain
WBGene00001072	222.232	300.016	230.151	7986.91	7620.37	8759.41	250.8	8122.23	-5.01527	0	0	dpy-10	II	6710149	6712227	-	1593	protein_coding	Cuticle collagen dpy-10 [Source:NCBI gene (formerly Entrezgene);Acc:36805042] && sp|P35800|DPY10_CAEEL Cuticle collagen dpy-10 OS=Caenorhabditis elegans OX=6239 GN=dpy-10 PE=1 SV=2 && PF01391:Collagen triple helix repeat (20 copies)|PF01484:Nematode cuticle collagen N-terminal domain
WBGene00001074	8.04459	16.1401	5.80212	41885	40772.4	45207.7	9.9956	42621.7	-12.0491	0	0	dpy-13	IV	4235614	4236710	+	989	protein_coding	Cuticle collagen dpy-13 [Source:NCBI gene (formerly Entrezgene);Acc:177187] && sp|P17657|DPY13_CAEEL Cuticle collagen dpy-13 OS=Caenorhabditis elegans OX=6239 GN=dpy-13 PE=1 SV=2 && PF01391:Collagen triple helix repeat (20 copies)|PF01484:Nematode cuticle collagen N-terminal domain
WBGene00001570	622.45	574.398	489.312	6719.47	7097.61	6784.25	562.053	6867.11	-3.6116	0	0	gei-13	III	9631994	9637116	-	2957	protein_coding	Gex-3-interacting protein 13 [Source:NCBI gene (formerly Entrezgene);Acc:176364] && sp|P34478|GEI13_CAEEL Gex-3-interacting protein 13 OS=Caenorhabditis elegans OX=6239 GN=gei-13 PE=1 SV=2 && -
WBGene00001690	43.2397	58.8639	38.6808	2496.66	2530.17	2491.47	46.9281	2506.1	-5.73566	0	0	grd-1	X	11109440	11115887	+	3817	protein_coding	GRounDhog (hedgehog-like family) [Source:NCBI gene (formerly Entrezgene);Acc:181300] && sp|Q94130|WRT8_CAEEL Warthog protein 8 OS=Caenorhabditis elegans OX=6239 GN=wrt-8 PE=2 SV=2 && PF04155:Ground-like domain|PF01079:Hint module
WBGene00001707	577.2	581.044	594.717	4040.73	4248.81	4464.53	584.32	4251.36	-2.86294	0	0	grh-1	I	1258201	1268155	-	3039	protein_coding	CP2 domain-containing protein [Source:NCBI gene (formerly Entrezgene);Acc:190048] && sp|G5EDF0|GRH1_CAEEL Grainyhead-like protein 1 homolog OS=Caenorhabditis elegans OX=6239 GN=grh-1 PE=2 SV=1 && PF04516:CP2 transcription factor
WBGene00001724	16.0892	20.8872	22.2414	7081.59	6396.61	7294.27	19.7393	6924.16	-8.45063	0	0	grl-15	III	12232632	12236014	-	972	protein_coding	Ground-like domain-containing protein [Source:NCBI gene (formerly Entrezgene);Acc:190707] && - && PF04155:Ground-like domain
WBGene00003057	17.0948	9.49418	7.73615	10660.6	9958.36	11061.3	11.4417	10560.1	-9.8605	0	0	lon-3	V	12197437	12198645	-	1125	protein_coding	Cuticle collagen lon-3 [Source:NCBI gene (formerly Entrezgene);Acc:179673] && sp|Q23628|LON3_CAEEL Cuticle collagen lon-3 OS=Caenorhabditis elegans OX=6239 GN=lon-3 PE=2 SV=1 && PF01484:Nematode cuticle collagen N-terminal domain|PF01391:Collagen triple helix repeat (20 copies)
WBGene00003482	2434.5	2275.75	2221.24	17184.9	19129.1	19462.6	2310.5	18592.2	-3.00857	0	0	mua-3	III	10160697	10183529	+	12053	protein_coding	Transmembrane cell adhesion receptor mua-3 [Source:NCBI gene (formerly Entrezgene);Acc:176430] && sp|P34576|MUA3_CAEEL Transmembrane cell adhesion receptor mua-3 OS=Caenorhabditis elegans OX=6239 GN=mua-3 PE=1 SV=2 && PF00057:Low-density lipoprotein receptor domain class A|PF07645:Calcium-binding EGF domain|PF01390:SEA domain|PF00092:von Willebrand factor type A domain
WBGene00003523	52.2899	28.4825	27.0765	3230.98	3294.89	3356.52	35.9496	3294.13	-6.527	0	0	nas-4	III	6411578	6415656	-	2324	protein_coding	Metalloendopeptidase;Zinc metalloproteinase nas-4 [Source:NCBI gene (formerly Entrezgene);Acc:182259] && sp|P55112|NAS4_CAEEL Zinc metalloproteinase nas-4 OS=Caenorhabditis elegans OX=6239 GN=nas-4 PE=2 SV=4 && PF01400:Astacin (Peptidase family M12A)
WBGene00004120	48.2676	46.5215	37.7138	8060.34	8899.89	8771.98	44.1676	8577.4	-7.60252	0	0	pqn-32	II	13108019	13110169	+	1959	protein_coding	DB domain-containing protein [Source:NCBI gene (formerly Entrezgene);Acc:174955] && - && PF01682:DB module
WBGene00004133	35.1951	37.9767	55.1201	6355.33	6074.99	6485.77	42.764	6305.36	-7.20193	0	0	abu-13	III	6941888	6945898	-	1843	protein_coding	Activated in Blocked Unfolded protein response [Source:NCBI gene (formerly Entrezgene);Acc:175970] && - && -
WBGene00004219	671.724	667.441	627.596	11737.9	11940.9	13098.3	655.587	12259	-4.22498	0	0	ptr-4	X	6060758	6065986	-	3121	protein_coding	SSD domain-containing protein [Source:NCBI gene (formerly Entrezgene);Acc:180876] && sp|P56941|NPC1_PIG NPC intracellular cholesterol transporter 1 OS=Sus scrofa OX=9823 GN=NPC1 PE=2 SV=1 && PF02460:Patched family
WBGene00004232	285.583	202.226	216.612	4122.21	3960.04	4316.87	234.807	4133.04	-4.14025	0	0	ptr-18	II	12965546	12978171	+	2988	protein_coding	SSD domain-containing protein [Source:NCBI gene (formerly Entrezgene);Acc:174940] && sp|Q0EEE2|PTHD3_MOUSE Patched domain-containing protein 3 OS=Mus musculus OX=10090 GN=Ptchd3 PE=1 SV=1 && PF02460:Patched family
WBGene00004264	67.3735	93.043	86.0647	25318.7	28618.5	27044.8	82.1604	26994	-8.35624	0	0	qua-1	II	8198803	8204004	+	3853	protein_coding	Protein qua-1 [Source:NCBI gene (formerly Entrezgene);Acc:174319] && sp|G5EC21|QUA1_CAEEL Protein qua-1 OS=Caenorhabditis elegans OX=6239 GN=qua-1 PE=2 SV=1 && PF01079:Hint module
WBGene00004398	156.87	152.856	132.482	37342.3	35677.2	39839.4	147.403	37619.7	-7.99622	0	0	rol-8	II	7544108	7545335	+	1092	protein_coding	Cuticle collagen 6 [Source:NCBI gene (formerly Entrezgene);Acc:174226] && sp|P18831|COL6_CAEEL Cuticle collagen 6 OS=Caenorhabditis elegans OX=6239 GN=rol-8 PE=3 SV=2 && PF01484:Nematode cuticle collagen N-terminal domain|PF01391:Collagen triple helix repeat (20 copies)
WBGene00005016	3.01672	5.69651	10.6372	35468.3	33115.2	39217.3	6.45015	35933.6	-12.4351	0	0	sqt-1	II	11336693	11337837	-	1044	protein_coding	Cuticle collagen sqt-1 [Source:NCBI gene (formerly Entrezgene);Acc:174731] && sp|P12114|SQT1_CAEEL Cuticle collagen sqt-1 OS=Caenorhabditis elegans OX=6239 GN=sqt-1 PE=3 SV=2 && PF01484:Nematode cuticle collagen N-terminal domain|PF01391:Collagen triple helix repeat (20 copies)
WBGene00005018	8.04459	18.9884	7.73615	67369.7	68065.6	74760.8	11.5897	70065.3	-12.5506	0	0	sqt-3	V	12352745	12354320	+	1422	protein_coding	Cuticle collagen 1 [Source:NCBI gene (formerly Entrezgene);Acc:179693] && sp|P08124|COL1_CAEEL Cuticle collagen 1 OS=Caenorhabditis elegans OX=6239 GN=sqt-3 PE=1 SV=2 && PF01484:Nematode cuticle collagen N-terminal domain|PF01391:Collagen triple helix repeat (20 copies)
WBGene00006366	730.047	738.647	705.924	17411.3	18817.4	20542.3	724.873	18923.7	-4.70628	0	0	sym-1	X	14581622	14584378	+	2438	protein_coding	Uncharacterized protein [Source:NCBI gene (formerly Entrezgene);Acc:181555] && - && PF13855:Leucine rich repeat
WBGene00006947	21.1171	19.9378	25.1425	11225.9	10841.6	12320.1	22.0658	11462.6	-9.02091	0	0	wrt-1	II	7530996	7533246	+	1748	protein_coding	Warthog protein 1 N-product [Source:NCBI gene (formerly Entrezgene);Acc:174223] && sp|Q94128|WRT1_CAEEL Warthog protein 1 OS=Caenorhabditis elegans OX=6239 GN=wrt-1 PE=2 SV=1 && PF01079:Hint module
WBGene00006956	30.1672	51.2686	39.6478	10208	11232.9	12533.8	40.3612	11324.9	-8.12613	0	0	wrt-10	II	7533262	7534563	-	1128	protein_coding	WaRThog (hedgehog-like family) [Source:NCBI gene (formerly Entrezgene);Acc:174224] && - && -
WBGene00007170	44.2453	53.1674	35.7797	2007.79	2110.96	2167.86	44.3975	2095.54	-5.55908	0	0	B0393.5	III	4765774	4776342	+	3862	protein_coding	Uncharacterized protein [Source:NCBI gene (formerly Entrezgene);Acc:175632] && sp|A1Z877|NDG_DROME Nidogen OS=Drosophila melanogaster OX=7227 GN=Ndg PE=1 SV=1 && PF12947:EGF domain|PF06119:Nidogen-like|PF07645:Calcium-binding EGF domain
WBGene00007938	19.1059	22.786	19.3404	5822.2	6960.2	6993.7	20.4108	6592.03	-8.33316	0	0	C34F6.1	X	11192485	11196841	-	3486	protein_coding	Uncharacterized protein [Source:NCBI gene (formerly Entrezgene);Acc:181306] && sp|P10646|TFPI1_HUMAN Tissue factor pathway inhibitor OS=Homo sapiens OX=9606 GN=TFPI PE=1 SV=1 && PF14625:Lustrin, cysteine-rich repeated domain|PF00014:Kunitz/Bovine pancreatic trypsin inhibitor domain
WBGene00007999	105.585	111.082	110.24	3387.9	3694.18	3815.22	108.969	3632.43	-5.05832	0	0	tag-297	II	14627630	14630121	+	1940	protein_coding	Uncharacterized protein [Source:NCBI gene (formerly Entrezgene);Acc:175123] && - && -
WBGene00008605	92.5128	114.88	102.504	9822.69	10428.4	10730.4	103.299	10327.1	-6.64109	0	0	mlt-9	X	15101786	15107797	-	2092	protein_coding	Uncharacterized protein [Source:NCBI gene (formerly Entrezgene);Acc:181607] && - && -
WBGene00008964	51.2843	51.2686	50.285	2964.41	3091.76	3144.97	50.946	3067.05	-5.91175	0	0	mltn-9	II	14616035	14622621	+	2824	protein_coding	MLt-TeN (mlt-10) related [Source:NCBI gene (formerly Entrezgene);Acc:175122] && - && PF04870:Moulting cycle
WBGene00009094	744.125	651.301	654.672	6032.43	5757.35	6260.61	683.366	6016.8	-3.13893	0	0	F23H12.5	V	12358647	12363681	+	2724	protein_coding	Uncharacterized protein [Source:NCBI gene (formerly Entrezgene);Acc:179695] && - && -
WBGene00009218	441.447	375.969	419.686	4259.01	4523.63	4800.71	412.368	4527.78	-3.45763	0	0	acs-20	IV	12392121	12398706	-	2479	protein_coding	fatty Acid CoA Synthetase family [Source:NCBI gene (formerly Entrezgene);Acc:178190] && sp|Q60714|S27A1_MOUSE Long-chain fatty acid transport protein 1 OS=Mus musculus OX=10090 GN=Slc27a1 PE=1 SV=1 && PF00501:AMP-binding enzyme|PF13193:AMP-binding enzyme C-terminal domain
WBGene00009926	1225.79	1217.15	1172.99	36194.6	35937.1	39768.2	1205.31	37300	-4.95174	0	0	noah-2	IV	14091254	14096626	+	2566	protein_coding	uncharacterized protein [Source:NCBI gene (formerly Entrezgene);Acc:178365] && sp|Q27394|LE653_CAEEL Protein let-653 OS=Caenorhabditis elegans OX=6239 GN=let-653 PE=1 SV=2 && PF00024:PAN domain
WBGene00010573	40.223	40.825	29.0106	10678.7	12967.5	12938	36.6862	12194.7	-8.37747	0	0	K04H4.2	III	9347768	9355462	-	4927	protein_coding	Uncharacterized protein [Source:NCBI gene (formerly Entrezgene);Acc:176315] && sp|P34504|YMV2_CAEEL Uncharacterized protein K04H4.2 OS=Caenorhabditis elegans OX=6239 GN=K04H4.2 PE=3 SV=8 && PF04942:CC domain
WBGene00010621	72.4013	65.5098	85.0977	1894.12	2043.25	2174.14	74.3363	2037.17	-4.77665	0	0	egg-6	I	8676666	8681325	-	3383	protein_coding	Leucine-rich repeat-containing protein egg-6 [Source:NCBI gene (formerly Entrezgene);Acc:172670] && sp|P90920|EGG6_CAEEL Leucine-rich repeat-containing protein egg-6 OS=Caenorhabditis elegans OX=6239 GN=egg-6 PE=2 SV=2 && PF13855:Leucine rich repeat
WBGene00010738	388.152	348.436	425.488	11047.9	12524.4	12599.8	387.359	12057.3	-4.96049	0	0	K10D3.4	I	7134738	7139898	-	3347	protein_coding	Uncharacterized protein [Source:NCBI gene (formerly Entrezgene);Acc:172452] && sp|Q03610|YN81_CAEEL Uncharacterized protein ZC84.1 OS=Caenorhabditis elegans OX=6239 GN=ZC84.1 PE=3 SV=6 && PF00014:Kunitz/Bovine pancreatic trypsin inhibitor domain|PF14625:Lustrin, cysteine-rich repeated domain|PF01683:EB module
WBGene00011107	18.1003	15.1907	4.8351	7262.66	8042.57	8101.72	12.7087	7802.31	-9.26784	0	0	R07E3.6	X	10317722	10321857	+	3126	protein_coding	Uncharacterized protein [Source:NCBI gene (formerly Entrezgene);Acc:181240] && - && -
WBGene00011831	3284.21	3506.2	3524.79	16791.6	16081.1	18038.3	3438.4	16970.3	-2.30305	0	0	T19B10.2	V	11221302	11222834	+	1231	protein_coding	Uncharacterized protein [Source:NCBI gene (formerly Entrezgene);Acc:179551] && - && -
WBGene00011938	1123.23	1154.49	1084.03	7794.78	8015.68	8043.07	1120.58	7951.18	-2.82684	0	0	alh-13	X	12782394	12787147	+	2574	protein_coding	Glutamate 5-kinase [Source:NCBI gene (formerly Entrezgene);Acc:181417] && sp|P54889|ALH13_CAEEL Probable delta-1-pyrroline-5-carboxylate synthase OS=Caenorhabditis elegans OX=6239 GN=alh-13 PE=3 SV=2 && PF00696:Amino acid kinase family|PF00171:Aldehyde dehydrogenase family
WBGene00012186	361.001	306.662	292.04	38080.7	48033.3	47124.2	319.901	44412.7	-7.11834	0	0	mlt-11	V	20667205	20678537	+	9796	protein_coding	Uncharacterized protein [Source:NCBI gene (formerly Entrezgene);Acc:180352] && sp|O76840|PPN1_CAEEL Papilin OS=Caenorhabditis elegans OX=6239 GN=mig-6 PE=1 SV=1 && PF00086:Thyroglobulin type-1 repeat|PF14625:Lustrin, cysteine-rich repeated domain|PF00014:Kunitz/Bovine pancreatic trypsin inhibitor domain
WBGene00012255	131.73	148.109	120.877	9759.32	9410.71	11017.3	133.572	10062.5	-6.2343	0	0	lpr-6	X	11059994	11061871	+	1249	protein_coding	LiPocalin-Related protein [Source:NCBI gene (formerly Entrezgene);Acc:181296] && - && -
WBGene00012256	76.4236	61.7122	64.7903	16781.6	16762.2	18908.5	67.642	17484.1	-8.01658	0	0	lpr-5	X	11062123	11064539	+	2170	protein_coding	LiPocalin-Related protein [Source:NCBI gene (formerly Entrezgene);Acc:181297] && - && -
WBGene00012257	22.1226	18.0389	27.0765	12052.8	11895.1	13278.4	22.4127	12408.8	-9.1142	0	0	lpr-4	X	11065126	11066811	+	1396	protein_coding	LiPocalin-Related protein [Source:NCBI gene (formerly Entrezgene);Acc:181298] && - && -
WBGene00012261	150.836	143.362	124.745	23167.1	24028.1	25790.2	139.648	24328.5	-7.44563	0	0	lpr-3	X	11057401	11059793	+	2066	protein_coding	LiPocalin-Related protein [Source:NCBI gene (formerly Entrezgene);Acc:181295] && - && -
WBGene00012648	211.171	213.619	221.447	3902.92	4599.31	4641.52	215.412	4381.25	-4.34596	0	0	Y39A1A.9	III	10630070	10633501	-	1953	protein_coding	Uncharacterized protein [Source:NCBI gene (formerly Entrezgene);Acc:176484] && sp|A2AG06|MEIOC_MOUSE Meiosis-specific coiled-coil domain-containing protein MEIOC OS=Mus musculus OX=10090 GN=Meioc PE=1 SV=1 && PF15189:Meiosis-specific coiled-coil domain-containing protein MEIOC
WBGene00012814	70.3902	53.1674	49.318	2334.71	3071.85	2878.96	57.6252	2761.84	-5.58628	0	0	Y43F8B.3	V	19503101	19520015	+	6005	protein_coding	Uncharacterized protein [Source:NCBI gene (formerly Entrezgene);Acc:180277] && sp|Q868Z9|PPN_DROME Papilin OS=Drosophila melanogaster OX=7227 GN=Ppn PE=1 SV=2 && PF14625:Lustrin, cysteine-rich repeated domain|PF00014:Kunitz/Bovine pancreatic trypsin inhibitor domain
WBGene00013489	47882.4	54249.7	52801.2	8629.68	8342.28	9152.14	51644.5	8708.03	2.56827	0	0	col-42	V	18638484	18639591	+	1053	protein_coding	Col_cuticle_N domain-containing protein [Source:NCBI gene (formerly Entrezgene);Acc:180218] && - && PF01391:Collagen triple helix repeat (20 copies)|PF01484:Nematode cuticle collagen N-terminal domain
WBGene00013852	48.2676	44.6226	48.351	2400.1	2353.92	2603.53	47.0804	2452.51	-5.70365	0	0	hhat-1	II	14678457	14681148	+	1691	protein_coding	Homolog of Hedgehog AcylTransferase [Source:NCBI gene (formerly Entrezgene);Acc:259478] && - && PF03062:MBOAT, membrane-bound O-acyltransferase family
WBGene00015646	129.719	125.323	98.636	6634.97	6811.83	6950.76	117.893	6799.19	-5.85081	0	0	mlt-10	II	546705	552032	+	2339	protein_coding	Uncharacterized protein [Source:NCBI gene (formerly Entrezgene);Acc:173445] && - && PF04870:Moulting cycle
WBGene00015781	154.858	143.362	120.877	4752.92	4318.51	4775.57	139.699	4615.67	-5.04732	0	0	rml-3	X	6238123	6239065	-	688	protein_coding	L-RhaMnose biosynthetic pathway [Source:NCBI gene (formerly Entrezgene);Acc:180896] && sp|P26394|RMLC_SALTY dTDP-4-dehydrorhamnose 3,5-epimerase OS=Salmonella typhimurium (strain LT2 / SGSC1412 / ATCC 700720) OX=99287 GN=rfbC PE=1 SV=1 && PF00908:dTDP-4-dehydrorhamnose 3,5-epimerase
WBGene00015795	45.2508	51.2686	56.0871	3391.92	3545.82	3754.48	50.8688	3564.07	-6.12869	0	0	C15F1.2	II	6979953	6988623	+	2636	protein_coding	Uncharacterized protein [Source:NCBI gene (formerly Entrezgene);Acc:174143] && - && -
WBGene00016106	12.0669	22.786	23.2085	3507.6	3627.47	3691.64	19.3538	3608.9	-7.53467	0	0	C25F6.7	X	5445163	5448085	+	1420	protein_coding	Integral membrane protein 2 [Source:NCBI gene (formerly Entrezgene);Acc:180816] && - && PF04089:BRICHOS domain
WBGene00016133	252.399	261.09	283.337	4075.94	3614.52	3938.8	265.609	3876.42	-3.86688	0	0	C26B9.3	X	5338301	5340182	+	936	protein_coding	Uncharacterized protein [Source:NCBI gene (formerly Entrezgene);Acc:180804] && - && -
WBGene00016422	563.122	525.028	521.223	35188.7	35648.4	38933.5	536.458	36590.2	-6.09235	0	0	noah-1	I	5874416	5878958	-	3796	protein_coding	uncharacterized protein [Source:NCBI gene (formerly Entrezgene);Acc:172261] && - && PF00024:PAN domain
WBGene00017483	94.524	82.5994	99.603	5181.43	5487.5	5608.16	92.2421	5425.7	-5.87932	0	0	lgc-22	IV	4301306	4304448	+	1469	protein_coding	ShKT domain-containing protein [Source:NCBI gene (formerly Entrezgene);Acc:184533] && - && PF02931:Neurotransmitter-gated ion-channel ligand binding domain|PF01549:ShK domain-like
WBGene00017991	63.3512	45.5721	53.1861	9085.36	9442.57	9483.08	54.0364	9337	-7.437	0	0	clec-180	IV	7568893	7573766	+	2860	protein_coding	C-type lectin domain-containing protein 180 [Source:NCBI gene (formerly Entrezgene);Acc:177534] && sp|Q19970|CL180_CAEEL C-type lectin domain-containing protein 180 OS=Caenorhabditis elegans OX=6239 GN=clec-180 PE=1 SV=4 && PF00059:Lectin C-type domain
WBGene00018215	231.282	224.063	218.546	3387.9	3519.93	3636.14	224.63	3514.66	-3.96805	0	0	igcm-1	X	845731	851521	-	3414	protein_coding	ImmunoGlobulin-like Cell adhesion Molecule family [Source:NCBI gene (formerly Entrezgene);Acc:180433] && sp|Q96RW7|HMCN1_HUMAN Hemicentin-1 OS=Homo sapiens OX=9606 GN=HMCN1 PE=1 SV=2 && PF13927:Immunoglobulin domain|PF07679:Immunoglobulin I-set domain|PF00041:Fibronectin type III domain|PF07686:Immunoglobulin V-set domain|PF08205:CD80-like C2-set immunoglobulin domain
WBGene00018418	599.322	545.915	498.982	7390.41	7617.39	8184.45	548.073	7730.75	-3.8188	0	0	F44E2.4	III	8832480	8838424	-	4212	protein_coding	Uncharacterized protein [Source:NCBI gene (formerly Entrezgene);Acc:176243] && sp|P34434|YL54_CAEEL Uncharacterized protein F44E2.4 OS=Caenorhabditis elegans OX=6239 GN=F44E2.4 PE=1 SV=2 && -
WBGene00018572	70.3902	62.6616	75.4275	16659.8	19439.8	18875	69.4931	18324.9	-8.04364	0	0	lin-42	II	1233236	1252359	-	4009	protein_coding	PAS domain-containing protein;Period protein homolog lin-42 [Source:NCBI gene (formerly Entrezgene);Acc:173503] && sp|Q65ZG8|PER_CAEEL Period protein homolog lin-42 OS=Caenorhabditis elegans OX=6239 GN=lin-42 PE=2 SV=1 && PF14598:PAS domain
WBGene00018969	1551.6	1661.48	1647.8	8109.63	8760.49	8997.14	1620.29	8622.42	-2.41159	0	0	F56D3.1	II	4146339	4149678	+	1614	protein_coding	Uncharacterized protein [Source:NCBI gene (formerly Entrezgene);Acc:173750] && - && -
WBGene00019148	301.672	300.016	256.26	10632.4	11327.5	11261.3	285.983	11073.8	-5.27542	0	0	H03E18.1	X	8507876	8514136	+	3718	protein_coding	Uncharacterized protein [Source:NCBI gene (formerly Entrezgene);Acc:181103] && - && PF00024:PAN domain
WBGene00019154	19.1059	8.54476	8.70317	10731	9714.41	10640.3	12.1179	10361.9	-9.7529	0	0	glf-1	IV	5885835	5889821	+	1679	protein_coding	Amino_oxidase domain-containing protein [Source:NCBI gene (formerly Entrezgene);Acc:177358] && - && PF01593:Flavin containing amine oxidoreductase
WBGene00019285	190.054	181.339	151.822	2459.44	2466.44	2499.85	174.405	2475.24	-3.82787	0	0	cbn-1	II	328564	332519	-	2341	protein_coding	Calcium BiNding protein homolog [Source:NCBI gene (formerly Entrezgene);Acc:173423] && - && PF10591:Secreted protein acidic and rich in cysteine Ca binding region
WBGene00019318	37.2062	28.4825	30.9446	2741.1	2796.03	3061.18	32.2111	2866.1	-6.47876	0	0	K02E10.4	X	2483263	2488482	+	1730	protein_coding	Uncharacterized protein [Source:NCBI gene (formerly Entrezgene);Acc:180552] && - && -
WBGene00020149	80.4459	75.004	62.8563	1937.38	1762.45	1895.57	72.7687	1865.13	-4.68104	0	0	T01D1.4	II	176997	179093	-	769	protein_coding	1,2-dihydroxy-3-keto-5-methylthiopentene dioxygenase homolog 1 [Source:NCBI gene (formerly Entrezgene);Acc:173403] && sp|P91416|MTND1_CAEEL 1,2-dihydroxy-3-keto-5-methylthiopentene dioxygenase homolog 1 OS=Caenorhabditis elegans OX=6239 GN=T01D1.4 PE=3 SV=1 && PF03079:ARD/ARD' family
WBGene00020550	18.1003	23.7354	17.4063	5542.55	6801.88	6703.61	19.7474	6349.35	-8.32569	0	0	T17H7.1	III	740682	742941	+	2167	protein_coding	DUF148 domain-containing protein [Source:NCBI gene (formerly Entrezgene);Acc:175228] && - && PF02520:Domain of unknown function DUF148
WBGene00020554	94.524	65.5098	97.6689	4728.77	4463.89	4998.64	85.9009	4730.43	-5.78616	0	0	T19A5.3	V	8939592	8944063	-	2810	protein_coding	Uncharacterized protein [Source:NCBI gene (formerly Entrezgene);Acc:179273] && - && -
WBGene00020561	465.581	475.658	486.411	3362.75	3335.72	3513.61	475.883	3404.03	-2.8383	0	0	T19C3.3	III	610881	614547	-	425	protein_coding	Uncharacterized protein [Source:NCBI gene (formerly Entrezgene);Acc:188586] && sp|Q10009|YSV3_CAEEL Uncharacterized protein T19C3.3 OS=Caenorhabditis elegans OX=6239 GN=T19C3.3 PE=4 SV=2 && -
WBGene00020846	88.4905	109.183	85.0977	6613.84	6739.15	7109.95	94.2571	6820.98	-6.17513	0	0	T27A10.6	X	3588858	3596353	-	2799	protein_coding	Uncharacterized protein [Source:NCBI gene (formerly Entrezgene);Acc:180649] && - && -
WBGene00021095	757.197	866.819	736.869	11619.2	11997.6	12771.5	786.962	12129.5	-3.94554	0	0	mlt-8	II	569210	572110	-	1106	protein_coding	Uncharacterized protein [Source:NCBI gene (formerly Entrezgene);Acc:173448] && - && -
WBGene00021625	29.1617	18.0389	17.4063	3954.22	4184.09	4246.7	21.5356	4128.34	-7.59023	0	0	Y47D7A.13	V	4434992	4435927	-	936	protein_coding	Uncharacterized protein [Source:NCBI gene (formerly Entrezgene);Acc:178841] && - && -
WBGene00021939	69.3846	75.9534	83.1637	1825.72	2039.27	2002.39	76.1672	1955.79	-4.68118	0	0	Y55F3BR.2	IV	858930	874724	+	4847	protein_coding	Uncharacterized protein [Source:NCBI gene (formerly Entrezgene);Acc:190314] && sp|Q03610|YN81_CAEEL Uncharacterized protein ZC84.1 OS=Caenorhabditis elegans OX=6239 GN=ZC84.1 PE=3 SV=6 && PF14625:Lustrin, cysteine-rich repeated domain|PF01683:EB module|PF00014:Kunitz/Bovine pancreatic trypsin inhibitor domain
WBGene00022103	174.97	207.923	190.503	13302.1	16494.4	16106	191.132	15300.8	-6.32156	0	0	cdh-12	III	1152044	1181147	+	8977	protein_coding	CaDHerin family [Source:NCBI gene (formerly Entrezgene);Acc:190583] && sp|Q9NYQ8|FAT2_HUMAN Protocadherin Fat 2 OS=Homo sapiens OX=9606 GN=FAT2 PE=1 SV=2 && PF00028:Cadherin domain
WBGene00022245	11872.8	12304.5	12122.6	2720.98	2660.61	2512.41	12099.9	2631.33	2.20099	0	0	acp-6	IV	6424600	6426139	-	1231	protein_coding	ACid Phosphatase family [Source:NCBI gene (formerly Entrezgene);Acc:177407] && - && PF00328:Histidine phosphatase superfamily (branch 2)
WBGene00022274	50.2787	45.5721	63.8233	4291.2	4532.59	4672.94	53.2247	4498.91	-6.4015	0	0	Y73E7A.8	I	1634569	1644115	+	2433	protein_coding	Uncharacterized protein [Source:NCBI gene (formerly Entrezgene);Acc:171726] && - && -
WBGene00022283	166.925	140.514	120.877	3481.45	3187.35	3573.3	142.772	3414.03	-4.58173	0	0	lgc-27	II	4649085	4653283	+	1497	protein_coding	Neur_chan_LBD domain-containing protein [Source:NCBI gene (formerly Entrezgene);Acc:173802] && - && PF02931:Neurotransmitter-gated ion-channel ligand binding domain
WBGene00022287	50.2787	54.1168	49.318	5762.85	5998.32	6773.77	51.2378	6178.31	-6.91305	0	0	Y75B7AR.1	V	1391154	1393000	-	1503	protein_coding	Uncharacterized protein [Source:NCBI gene (formerly Entrezgene);Acc:178630] && - && -
WBGene00022517	111.619	90.1947	87.0317	6984.02	7448.11	7624.16	96.2817	7352.1	-6.25754	0	0	ZC123.1	I	837996	841746	+	2389	protein_coding	Uncharacterized protein [Source:NCBI gene (formerly Entrezgene);Acc:171671] && - && -
WBGene00022816	308.711	292.421	316.215	4532.62	5252.51	5608.16	305.782	5131.1	-4.06886	0	0	fbn-1	III	7625386	7641078	+	9554	protein_coding	FiBrilliN homolog [Source:NCBI gene (formerly Entrezgene);Acc:176076] && sp|B5DFC9|NID2_RAT Nidogen-2 OS=Rattus norvegicus OX=10116 GN=Nid2 PE=2 SV=1 && PF12947:EGF domain|PF07645:Calcium-binding EGF domain
WBGene00044623	18.1003	26.5837	18.3734	5638.11	5899.74	6533.95	21.0191	6023.93	-8.15816	0	0	bus-8	X	5493332	5496050	+	1917	protein_coding	GDP-Man:Man(1)GlcNAc(2)-PP-Dol alpha-1,3-mannosyltransferase [Source:NCBI gene (formerly Entrezgene);Acc:180821] && sp|Q9DBE8|ALG2_MOUSE Alpha-1,3/1,6-mannosyltransferase ALG2 OS=Mus musculus OX=10090 GN=Alg2 PE=1 SV=2 && PF13439:Glycosyltransferase Family 4|PF00534:Glycosyl transferases group 1
WBGene00016805	31.1728	33.2296	30.9446	2142.58	2131.87	2225.46	31.7823	2166.64	-6.09033	1.8e-306	3.12e-304	C50D2.1	II	111567	114460	+	1937	protein_coding	Uncharacterized protein [Source:NCBI gene (formerly Entrezgene);Acc:173396] && - && -
WBGene00009983	10.0557	11.393	8.70317	9717.07	9963.34	11372.4	10.0506	10350.9	-10.007	1.04e-305	1.78e-303	cut-2	V	13414949	13416064	+	927	protein_coding	Cuticlin 2 [Source:NCBI gene (formerly Entrezgene);Acc:179823] && - && -
WBGene00000497	33.1839	35.1285	33.8457	2028.92	2310.11	2222.32	34.0527	2187.11	-6.00445	5.17e-304	8.78e-302	chs-2	II	196985	211941	+	5870	protein_coding	Chitin synthase;Chitin synthase chs-2 [Source:NCBI gene (formerly Entrezgene);Acc:173405] && sp|G5EBQ8|CHS2_CAEEL Chitin synthase chs-2 OS=Caenorhabditis elegans OX=6239 GN=chs-2 PE=1 SV=1 && PF03142:Chitin synthase
WBGene00020194	16.0892	14.2413	10.6372	5262.91	5034.44	5480.39	13.6559	5259.25	-8.59194	1.84e-302	3.1e-300	T03G6.1	X	2608228	2609926	+	1096	protein_coding	Acetyltransf_18 domain-containing protein [Source:NCBI gene (formerly Entrezgene);Acc:188029] && - && PF18014:Acetyltransferase (GNAT) domain
WBGene00000220	54.301	49.3697	42.5488	1759.33	1818.22	1853.68	48.7399	1810.41	-5.21669	2.56e-301	4.27e-299	atf-2	II	8751986	8753940	+	1408	protein_coding	ATF (cAMP-dependent transcription factor) family [Source:NCBI gene (formerly Entrezgene);Acc:174399] && - && PF07716:Basic region leucine zipper
WBGene00013926	409.269	380.717	351.028	2854.77	3116.66	2984.73	380.338	2985.39	-2.97322	5.26e-300	8.69e-298	nep-1	II	11654208	11657179	-	2542	protein_coding	Neprilysin-1 [Source:NCBI gene (formerly Entrezgene);Acc:174787] && sp|Q18673|NEPL1_CAEEL Neprilysin-1 OS=Caenorhabditis elegans OX=6239 GN=nep-1 PE=1 SV=3 && PF05649:Peptidase family M13|PF01431:Peptidase family M13
WBGene00003915	1971.93	1967.19	1989.16	7636.85	7683.1	7992.8	1976.09	7770.92	-1.97539	5.62e-299	9.19e-297	pan-1	III	4562738	4566283	+	2204	protein_coding	P-granule-associated novel protein 1 [Source:NCBI gene (formerly Entrezgene);Acc:175596] && sp|Q9U3A0|PAN1_CAEEL P-granule-associated novel protein 1 OS=Caenorhabditis elegans OX=6239 GN=pan-1 PE=1 SV=1 && PF13855:Leucine rich repeat
WBGene00000677	46693.8	50935.3	52123.3	9749.26	8156.08	9438.04	49917.5	9114.46	2.45337	1.17e-298	1.89e-296	col-103	IV	762413	763678	-	1170	protein_coding	Col_cuticle_N domain-containing protein [Source:NCBI gene (formerly Entrezgene);Acc:176901] && - && PF01484:Nematode cuticle collagen N-terminal domain
WBGene00012032	13.0725	9.49418	11.6042	6960.88	6674.42	6774.82	11.3903	6803.38	-9.22644	2.46e-297	3.95e-295	T26C5.2	II	9233223	9236244	+	2042	protein_coding	Uncharacterized protein [Source:NCBI gene (formerly Entrezgene);Acc:174465] && - && PF00024:PAN domain
WBGene00016022	141.786	133.868	178.899	2016.85	2096.03	2113.4	151.517	2075.42	-3.77571	5.99e-297	9.53e-295	C23H3.9	II	71672	79266	-	4771	protein_coding	Lactamase_B domain-containing protein [Source:NCBI gene (formerly Entrezgene);Acc:173391] && - && -
WBGene00003553	51.2843	25.6343	30.9446	7030.29	7390.36	7896.45	35.9544	7439.03	-7.69916	3.26e-296	5.14e-294	nas-37	X	9944844	9949063	-	2542	protein_coding	Zinc metalloproteinase nas-37 [Source:NCBI gene (formerly Entrezgene);Acc:181208] && sp|Q93243|NAS37_CAEEL Zinc metalloproteinase nas-37 OS=Caenorhabditis elegans OX=6239 GN=nas-37 PE=1 SV=2 && PF00090:Thrombospondin type 1 domain|PF01400:Astacin (Peptidase family M12A)
WBGene00015545	130.725	118.677	136.35	1869.98	1778.39	1988.78	128.584	1879.05	-3.8697	1.97e-289	3.07e-287	C06G1.1	X	16633352	16637632	+	2002	protein_coding	BPI2 domain-containing protein [Source:NCBI gene (formerly Entrezgene);Acc:181720] && - && PF02886:LBP / BPI / CETP family, C-terminal domain
WBGene00007174	64.3567	63.611	64.7903	1624.54	1637.99	1764.66	64.2527	1675.73	-4.70484	1.76e-288	2.73e-286	mboa-1	X	16030806	16034814	+	1557	protein_coding	O-acyltransferase [Source:NCBI gene (formerly Entrezgene);Acc:181681] && sp|Q61263|SOAT1_MOUSE Sterol O-acyltransferase 1 OS=Mus musculus OX=10090 GN=Soat1 PE=1 SV=2 && PF03062:MBOAT, membrane-bound O-acyltransferase family
WBGene00011235	66.3679	76.9029	69.6254	1619.51	1758.47	1619.09	70.9654	1665.69	-4.55148	8.53e-285	1.31e-282	suro-1	I	7872092	7875554	-	2206	protein_coding	Putative carboxypeptidase suro-1 [Source:NCBI gene (formerly Entrezgene);Acc:172557] && sp|Q9XU75|SURO1_CAEEL Putative carboxypeptidase suro-1 OS=Caenorhabditis elegans OX=6239 GN=suro-1 PE=1 SV=2 && PF02244:Carboxypeptidase activation peptide|PF01549:ShK domain-like|PF00246:Zinc carboxypeptidase
WBGene00002827	298.656	253.495	260.128	2319.62	2372.84	2518.7	270.759	2403.72	-3.15134	8.74e-282	1.33e-279	let-653	IV	11885613	11891082	+	2634	protein_coding	Protein let-653 [Source:NCBI gene (formerly Entrezgene);Acc:178120] && sp|Q27394|LE653_CAEEL Protein let-653 OS=Caenorhabditis elegans OX=6239 GN=let-653 PE=1 SV=2 && PF00024:PAN domain
WBGene00044445	75.4181	90.1947	86.0647	1707.03	1571.27	1737.43	83.8925	1671.91	-4.31483	2.13e-279	3.21e-277	C02F5.14	III	8234526	8235514	-	471	protein_coding	Uncharacterized protein [Source:NCBI gene (formerly Entrezgene);Acc:3896734] && - && -
WBGene00009133	183.015	193.681	185.668	1873	1919.78	2024.38	187.454	1939.05	-3.37019	1.46e-278	2.18e-276	bed-3	IV	9916524	9921967	+	2253	protein_coding	Zinc finger BED domain-containing protein 3 [Source:NCBI gene (formerly Entrezgene);Acc:184940] && sp|Q19787|BED3_CAEEL Zinc finger BED domain-containing protein 3 OS=Caenorhabditis elegans OX=6239 GN=bed-3 PE=2 SV=1 && PF02892:BED zinc finger
WBGene00010135	4055.48	4192.63	3787.81	685.023	633.289	586.474	4011.97	634.929	2.65916	2.52e-278	3.73e-276	F55H12.4	I	8893311	8894137	-	730	protein_coding	Uncharacterized protein [Source:NCBI gene (formerly Entrezgene);Acc:186344] && - && -
WBGene00009787	46184	49294.7	48709.7	14247.7	14326.7	15042	48062.8	14538.8	1.72506	2.48e-275	3.64e-273	F46F2.3	X	15259579	15260287	-	625	protein_coding	Uncharacterized protein [Source:NCBI gene (formerly Entrezgene);Acc:181619] && - && -
WBGene00005017	1.00557	7.59534	7.73615	31638.8	30645.8	34406.1	5.44569	32230.2	-12.5127	1.06e-272	1.55e-270	sqt-2	II	23325	24458	+	1030	protein_coding	Col_cuticle_N domain-containing protein [Source:NCBI gene (formerly Entrezgene);Acc:173382] && sp|P18831|COL6_CAEEL Cuticle collagen 6 OS=Caenorhabditis elegans OX=6239 GN=rol-8 PE=3 SV=2 && PF01484:Nematode cuticle collagen N-terminal domain|PF01391:Collagen triple helix repeat (20 copies)
WBGene00000669	3238.95	3863.18	3485.14	421.475	396.303	468.132	3529.09	428.637	3.04242	1.63e-271	2.36e-269	col-94	III	10986808	10987873	-	1017	protein_coding	Col_cuticle_N domain-containing protein [Source:NCBI gene (formerly Entrezgene);Acc:259336] && sp|P17656|COL2_CAEEL Cuticle collagen 2 OS=Caenorhabditis elegans OX=6239 GN=col-2 PE=2 SV=1 && PF01391:Collagen triple helix repeat (20 copies)|PF01484:Nematode cuticle collagen N-terminal domain
WBGene00007210	103.574	78.8017	72.5264	1589.33	1656.91	1695.54	84.9674	1647.26	-4.28033	2.38e-270	3.41e-268	agmo-1	III	12793386	12798569	-	1790	protein_coding	Alkylglycerol monooxygenase [Source:NCBI gene (formerly Entrezgene);Acc:176695] && sp|O17554|ALKMO_CAEEL Alkylglycerol monooxygenase OS=Caenorhabditis elegans OX=6239 GN=agmo-1 PE=3 SV=2 && PF04116:Fatty acid hydroxylase superfamily
WBGene00011561	14254	14767.2	14486.9	3776.18	3312.82	3687.46	14502.7	3592.15	2.01352	1.94e-268	2.76e-266	ttr-15	III	10337847	10339440	+	609	protein_coding	Transthyretin-like protein 15 [Source:NCBI gene (formerly Entrezgene);Acc:176448] && sp|Q22288|TTR15_CAEEL Transthyretin-like protein 15 OS=Caenorhabditis elegans OX=6239 GN=ttr-15 PE=3 SV=1 && PF01060:Transthyretin-like family
WBGene00022591	299.661	341.79	299.776	2698.85	2617.79	3095.74	313.743	2804.13	-3.15903	1.43e-263	2.01e-261	cuti-1	I	6404587	6405705	+	712	protein_coding	CUTicle and epithelial Integrity [Source:NCBI gene (formerly Entrezgene);Acc:172340] && sp|O02051|CUTI_CAEEL Protein cuti-1 OS=Caenorhabditis elegans OX=6239 GN=cuti-1 PE=1 SV=2 && -
WBGene00004134	2420.42	2283.35	2260.89	9108.5	10079.8	10041.3	2321.55	9743.2	-2.06943	1.75e-262	2.44e-260	myrf-1	II	10496987	10502541	-	3654	protein_coding	Myelin regulatory factor homolog 1, N-terminal [Source:NCBI gene (formerly Entrezgene);Acc:174614] && sp|G5EFI7|MYRF1_CAEEL Myelin regulatory factor homolog 1 OS=Caenorhabditis elegans OX=6239 GN=myrf-1 PE=1 SV=1 && PF05224:NDT80 / PhoG like DNA-binding family|PF13884:Chaperone of endosialidase|PF13888:Myelin gene regulatory factor C-terminal domain 2|PF13887:Myelin gene regulatory factor -C-terminal domain 1
WBGene00003968	94.524	106.335	107.339	1747.26	2252.36	1957.36	102.733	1985.66	-4.27162	1.88e-262	2.6e-260	peb-1	X	2211051	2218988	+	2219	protein_coding	FLYWCH-type domain-containing protein [Source:NCBI gene (formerly Entrezgene);Acc:180532] && - && PF04500:FLYWCH zinc finger domain
WBGene00004017	40.223	26.5837	45.4499	1684.9	1574.26	1695.54	37.4189	1651.56	-5.46722	3.37e-262	4.64e-260	phg-1	II	10137658	10139216	+	861	protein_coding	Growth arrest-specific [Source:NCBI gene (formerly Entrezgene);Acc:185024] && sp|Q09553|GAS1_CAEEL Growth arrest-specific protein 1 homolog OS=Caenorhabditis elegans OX=6239 GN=phg-1 PE=2 SV=2 && -
WBGene00002039	883.9	868.717	889.658	4079.96	4190.06	4489.67	880.758	4253.23	-2.2717	2.67e-259	3.65e-257	hum-6	X	2303082	2314914	+	6598	protein_coding	Unconventional myosin heavy chain 6 [Source:NCBI gene (formerly Entrezgene);Acc:180539] && sp|P91443|HUM6_CAEEL Unconventional myosin heavy chain 6 OS=Caenorhabditis elegans OX=6239 GN=hum-6 PE=1 SV=1 && PF00784:MyTH4 domain|PF00373:FERM central domain|PF00063:Myosin head (motor domain)
WBGene00010285	15.0836	24.6849	24.1755	2273.35	2026.32	2178.33	21.3147	2159.34	-6.65629	9.53e-258	1.29e-255	F58H1.2	V	11929096	11929993	+	697	protein_coding	Uncharacterized protein [Source:NCBI gene (formerly Entrezgene);Acc:179633] && - && -
WBGene00004210	2508.91	2454.25	2472.67	9523.94	10510	10891.7	2478.61	10308.5	-2.05624	5e-254	6.73e-252	ptc-3	II	2845412	2852593	-	4455	protein_coding	3 [Source:NCBI gene (formerly Entrezgene);Acc:173631] && sp|H2L0G5|PTC3_CAEEL Protein patched homolog 3 OS=Caenorhabditis elegans OX=6239 GN=ptc-3 PE=1 SV=1 && PF02460:Patched family
WBGene00020237	64.3567	66.4593	94.7679	1507.86	1523.48	1513.31	75.1946	1514.88	-4.33123	6.07e-254	8.1e-252	phat-4	V	4129904	4130909	+	893	protein_coding	PHAryngeal gland Toxin-related [Source:NCBI gene (formerly Entrezgene);Acc:178812] && - && PF01549:ShK domain-like
WBGene00008260	148.825	140.514	146.987	1691.94	1597.16	1787.7	145.442	1692.27	-3.54072	1.43e-253	1.89e-251	C52G5.2	X	12843311	12845387	+	774	protein_coding	DUF1794 domain-containing protein [Source:NCBI gene (formerly Entrezgene);Acc:181420] && sp|Q09244|YP95_CAEEL Uncharacterized protein C28H8.5 OS=Caenorhabditis elegans OX=6239 GN=C28H8.5 PE=3 SV=1 && PF08768:Domain of unknown function (DUF1794)
WBGene00014030	7250.19	7226.02	7388.99	1719.1	1568.29	1433.72	7288.4	1573.7	2.21111	1.36e-249	1.76e-247	glb-1	III	8922399	8923290	-	594	protein_coding	Globin-like protein [Source:NCBI gene (formerly Entrezgene);Acc:176261] && sp|P30627|GLBH_CAEEL Globin-like protein OS=Caenorhabditis elegans OX=6239 GN=glb-1 PE=1 SV=2 && PF00042:Globin
WBGene00017998	2.01115	8.54476	10.6372	10585.2	10359.6	10466.5	7.06437	10470.4	-10.5186	5.31e-249	6.83e-247	F33D4.6	IV	7714164	7718016	-	2254	protein_coding	Uncharacterized protein [Source:NCBI gene (formerly Entrezgene);Acc:177552] && - && -
WBGene00008512	55.3066	63.611	41.5818	1488.74	1384.07	1508.08	53.4998	1460.3	-4.76965	6.07e-248	7.75e-246	F01G10.10	IV	10246160	10249785	+	1801	protein_coding	Uncharacterized protein [Source:NCBI gene (formerly Entrezgene);Acc:177907] && - && PF02886:LBP / BPI / CETP family, C-terminal domain|PF01273:LBP / BPI / CETP family, N-terminal domain
WBGene00001692	2558.18	2859.65	2675.74	417.452	437.128	430.43	2697.86	428.337	2.65515	1.11e-246	1.41e-244	grd-3	IV	3439655	3440453	+	691	protein_coding	Ground-like domain-containing protein [Source:NCBI gene (formerly Entrezgene);Acc:177109] && - && PF04155:Ground-like domain
WBGene00022679	4.0223	8.54476	13.5383	5939.89	6307.99	6378.95	8.70178	6208.94	-9.46922	1.51e-243	1.91e-241	ZK180.5	IV	4515044	4517166	-	1926	protein_coding	Uncharacterized protein [Source:NCBI gene (formerly Entrezgene);Acc:177218] && - && -
WBGene00011112	2417.4	2644.13	2465.9	360.115	402.278	356.073	2509.14	372.822	2.75019	1.35e-242	1.69e-240	R07E5.4	III	4394796	4396617	+	852	protein_coding	Uncharacterized protein [Source:NCBI gene (formerly Entrezgene);Acc:175568] && - && PF03227:Gamma interferon inducible lysosomal thiol reductase (GILT)
WBGene00008571	385.135	411.098	354.896	2374.95	2431.59	2433.87	383.71	2413.47	-2.65275	1.62e-241	2.01e-239	prmn-1	X	11385084	11392776	+	3001	protein_coding	PRoMiNin (5-transmembrane domain glycoprotein) homolog [Source:NCBI gene (formerly Entrezgene);Acc:181330] && - && PF05478:Prominin
WBGene00000739	50566.3	59200	56424.6	14651	14593.5	14253.4	55397	14499.3	1.93383	1.07e-240	1.31e-238	col-166	X	6280016	6280921	+	906	protein_coding	Col_cuticle_N domain-containing protein [Source:NCBI gene (formerly Entrezgene);Acc:180902] && sp|P20630|COL12_CAEEL Cuticle collagen 12 OS=Caenorhabditis elegans OX=6239 GN=col-12 PE=3 SV=1 && PF01391:Collagen triple helix repeat (20 copies)|PF01484:Nematode cuticle collagen N-terminal domain
WBGene00004216	230.276	246.849	214.678	1851.88	1848.09	1962.59	230.601	1887.52	-3.03256	5.39e-240	6.59e-238	ptr-1	V	9177949	9181719	-	3005	protein_coding	SSD domain-containing protein [Source:NCBI gene (formerly Entrezgene);Acc:191746] && sp|Q0EEE2|PTHD3_MOUSE Patched domain-containing protein 3 OS=Mus musculus OX=10090 GN=Ptchd3 PE=1 SV=1 && PF02460:Patched family
WBGene00001079	62.3456	62.6616	59.9552	1316.73	1364.16	1494.46	61.6541	1391.78	-4.49645	6.03e-240	7.32e-238	dpy-20	IV	11696430	11700852	-	2703	protein_coding	Protein dumpy-20 [Source:NCBI gene (formerly Entrezgene);Acc:178105] && sp|P34807|DPY20_CAEEL Protein dumpy-20 OS=Caenorhabditis elegans OX=6239 GN=dpy-20 PE=2 SV=3 && PF02892:BED zinc finger
WBGene00022160	593.289	708.266	704.957	3959.25	4002.86	4477.1	668.837	4146.41	-2.63128	5.28e-239	6.37e-237	Y71G12B.25	I	1771367	1775933	-	1416	protein_coding	MFS domain-containing protein [Source:NCBI gene (formerly Entrezgene);Acc:171740] && - && PF07690:Major Facilitator Superfamily
WBGene00020281	47.262	35.1285	55.1201	1331.82	1470.7	1465.14	45.8368	1422.55	-4.95792	1.83e-238	2.19e-236	T06A4.1	I	770892	776369	+	1966	protein_coding	Peptidase_M14 domain-containing protein [Source:NCBI gene (formerly Entrezgene);Acc:171669] && sp|Q9XU75|SURO1_CAEEL Putative carboxypeptidase suro-1 OS=Caenorhabditis elegans OX=6239 GN=suro-1 PE=1 SV=2 && PF02244:Carboxypeptidase activation peptide|PF00246:Zinc carboxypeptidase
WBGene00008376	18.1003	9.49418	13.5383	2688.79	2892.62	2709.3	13.7109	2763.57	-7.66345	4.12e-236	4.87e-234	D1054.9	V	10785786	10791057	-	2263	protein_coding	Uncharacterized protein [Source:NCBI gene (formerly Entrezgene);Acc:179495] && - && -
WBGene00019520	7.03902	9.49418	10.6372	5220.66	5019.51	5547.42	9.0568	5262.53	-9.17801	1.22e-235	1.43e-233	K08B12.1	V	6259367	6260784	+	1292	protein_coding	Lipase_3 domain-containing protein [Source:NCBI gene (formerly Entrezgene);Acc:179014] && sp|Q9XTR8|LIP1_CAEEL Lipase ZK262.3 OS=Caenorhabditis elegans OX=6239 GN=ZK262.3 PE=1 SV=1 && PF01764:Lipase (class 3)
WBGene00006952	63.3512	62.6616	90.8998	1356.97	1443.82	1378.21	72.3042	1393	-4.26721	9.33e-233	1.09e-230	wrt-6	X	3480250	3483666	+	1969	protein_coding	Warthog protein 6 N-product [Source:NCBI gene (formerly Entrezgene);Acc:180638] && sp|P91573|WRT6_CAEEL Warthog protein 6 OS=Caenorhabditis elegans OX=6239 GN=wrt-6 PE=1 SV=2 && PF01079:Hint module
WBGene00001699	3511.47	4105.28	4060.51	704.136	639.263	637.79	3892.42	660.396	2.55926	2.64e-229	3.06e-227	grd-10	IV	3441055	3441841	+	633	protein_coding	Ground-like domain-containing protein [Source:NCBI gene (formerly Entrezgene);Acc:184239] && - && PF04155:Ground-like domain
WBGene00008652	191.059	202.226	227.25	1847.85	1963.59	1736.38	206.845	1849.28	-3.15986	3.43e-228	3.94e-226	F10D11.6	I	8445347	8451001	-	2867	protein_coding	BPI2 domain-containing protein [Source:NCBI gene (formerly Entrezgene);Acc:172635] && - && PF02886:LBP / BPI / CETP family, C-terminal domain|PF01273:LBP / BPI / CETP family, N-terminal domain
WBGene00000668	1551.6	1841.87	1603.32	140.827	118.493	126.72	1665.6	128.68	3.69446	3.94e-227	4.51e-225	col-93	III	10984552	10985609	-	1001	protein_coding	Col_cuticle_N domain-containing protein [Source:NCBI gene (formerly Entrezgene);Acc:259335] && sp|P17656|COL2_CAEEL Cuticle collagen 2 OS=Caenorhabditis elegans OX=6239 GN=col-2 PE=2 SV=1 && PF01391:Collagen triple helix repeat (20 copies)|PF01484:Nematode cuticle collagen N-terminal domain
WBGene00000599	26739.2	29137.6	28407.2	8925.42	8760.49	8264.05	28094.7	8649.99	1.6995	8.6e-226	9.77e-224	col-10	V	9164292	9165307	-	966	protein_coding	Cuticle collagen 10 [Source:NCBI gene (formerly Entrezgene);Acc:179298] && sp|Q17460|COL10_CAEEL Cuticle collagen 10 OS=Caenorhabditis elegans OX=6239 GN=col-10 PE=2 SV=1 && PF01484:Nematode cuticle collagen N-terminal domain
WBGene00021870	385.135	470.911	393.577	2563.05	2623.77	2681.02	416.541	2622.61	-2.65343	1.4e-223	1.58e-221	samt-1	IV	2931403	2936843	+	1545	protein_coding	Major facilitator superfamily domain-containing protein 5 [Source:NCBI gene (formerly Entrezgene);Acc:177075] && sp|Q1KKV8|MFSD5_TAKRU Molybdate-anion transporter OS=Takifugu rubripes OX=31033 GN=mfsd5 PE=3 SV=1 && PF05631:Sugar-tranasporters, 12 TM
WBGene00001694	187.037	197.479	209.843	1704.01	1611.1	1791.89	198.12	1702.33	-3.10235	1.66e-222	1.87e-220	grd-5	V	8619032	8619870	+	524	protein_coding	Ground-like domain-containing protein [Source:NCBI gene (formerly Entrezgene);Acc:179244] && - && PF04155:Ground-like domain
WBGene00007479	1908.58	1862.76	1738.7	7294.84	8161.06	8425.33	1836.68	7960.41	-2.1158	6.32e-222	7.05e-220	C09F9.2	II	14705515	14713240	+	5570	protein_coding	Uncharacterized protein [Source:NCBI gene (formerly Entrezgene);Acc:182456] && - && PF01826:Trypsin Inhibitor like cysteine rich domain|PF01390:SEA domain|PF03351:DOMON domain
WBGene00001148	495.748	554.46	482.543	2813.52	3229.17	3179.53	510.917	3074.08	-2.58852	4.6e-218	5.07e-216	eat-20	X	15510011	15524030	+	3328	protein_coding	Abnormal pharyngeal pumping eat-20 [Source:NCBI gene (formerly Entrezgene);Acc:181641] && sp|Q9NL29|EAT20_CAEEL Abnormal pharyngeal pumping eat-20 OS=Caenorhabditis elegans OX=6239 GN=eat-20 PE=2 SV=1 && PF00008:EGF-like domain
WBGene00011768	634.517	643.705	684.65	3184.7	2962.32	3196.28	654.291	3114.43	-2.25074	1.56e-217	1.71e-215	oac-46	II	8848843	8852096	-	2409	protein_coding	Acyl_transf_3 domain-containing protein [Source:NCBI gene (formerly Entrezgene);Acc:174415] && sp|Q09225|NRF6_CAEEL Nose resistant to fluoxetine protein 6 OS=Caenorhabditis elegans OX=6239 GN=nrf-6 PE=1 SV=3 && PF01757:Acyltransferase family
WBGene00000685	20.1115	24.6849	26.1095	1550.1	1486.63	1839.01	23.6353	1625.25	-6.10055	4.53e-217	4.92e-215	col-111	IV	4655791	4657974	-	1425	protein_coding	Col_cuticle_N domain-containing protein [Source:NCBI gene (formerly Entrezgene);Acc:177230] && - && PF01391:Collagen triple helix repeat (20 copies)|PF01484:Nematode cuticle collagen N-terminal domain
WBGene00021389	69.3846	50.3191	75.4275	1325.79	1219.78	1258.82	65.0438	1268.13	-4.28753	1.2e-216	1.29e-214	Y38A10A.2	V	6057366	6063430	-	2015	protein_coding	Uncharacterized protein [Source:NCBI gene (formerly Entrezgene);Acc:178994] && - && PF02995:Protein of unknown function (DUF229)
WBGene00010835	10.0557	8.54476	3.86808	5510.36	5680.68	6153.79	7.48953	5781.61	-9.5973	1.19e-213	1.28e-211	M03B6.3	X	13861277	13864292	-	2034	protein_coding	Uncharacterized protein [Source:NCBI gene (formerly Entrezgene);Acc:181498] && - && -
WBGene00015841	15.0836	11.393	10.6372	2351.81	2487.35	2637.04	12.3713	2492.07	-7.65866	3.49e-213	3.72e-211	skpo-2	II	3431282	3436512	-	2536	protein_coding	ShK domain and PerOxidase domain containing protein [Source:NCBI gene (formerly Entrezgene);Acc:173686] && sp|Q23490|MLT7_CAEEL Peroxidase mlt-7 OS=Caenorhabditis elegans OX=6239 GN=mlt-7 PE=1 SV=1 && PF03098:Animal haem peroxidase|PF01549:ShK domain-like
WBGene00020702	14.078	13.2919	17.4063	1880.04	2180.66	2132.25	14.9254	2064.32	-7.11165	5.13e-213	5.44e-211	T22F7.3	III	513720	524044	-	4774	protein_coding	Uncharacterized protein [Source:NCBI gene (formerly Entrezgene);Acc:188757] && sp|Q03610|YN81_CAEEL Uncharacterized protein ZC84.1 OS=Caenorhabditis elegans OX=6239 GN=ZC84.1 PE=3 SV=6 && PF01683:EB module|PF00014:Kunitz/Bovine pancreatic trypsin inhibitor domain|PF14625:Lustrin, cysteine-rich repeated domain
WBGene00021931	20.1115	18.9884	14.5053	1630.58	1927.75	1754.19	17.8684	1770.84	-6.63256	1.26e-212	1.33e-210	znf-782	IV	1058076	1067525	-	2815	protein_coding	ZiNc Finger protein homolog [Source:NCBI gene (formerly Entrezgene);Acc:190310] && - && -
WBGene00021213	56.3122	61.7122	53.1861	1119.58	1245.67	1236.83	57.0701	1200.69	-4.39419	2.43e-212	2.55e-210	Y18H1A.9	I	748210	757010	-	1826	protein_coding	ShKT domain-containing protein [Source:NCBI gene (formerly Entrezgene);Acc:171666] && sp|Q9XU75|SURO1_CAEEL Putative carboxypeptidase suro-1 OS=Caenorhabditis elegans OX=6239 GN=suro-1 PE=1 SV=2 && PF02244:Carboxypeptidase activation peptide|PF00246:Zinc carboxypeptidase
WBGene00003681	268.488	281.028	304.611	1873	2040.26	2128.06	284.709	2013.78	-2.82178	6.03e-212	6.28e-210	nhr-91	X	15309369	15314899	+	1937	protein_coding	Nuclear hormone receptor family member nhr-91 [Source:NCBI gene (formerly Entrezgene);Acc:181621] && sp|Q9U2R6|NHR91_CAEEL Nuclear hormone receptor family member nhr-91 OS=Caenorhabditis elegans OX=6239 GN=nhr-91 PE=1 SV=2 && PF00105:Zinc finger, C4 type (two domains)
WBGene00017937	4.0223	3.79767	6.76914	15117.8	18724.8	18295.9	4.86303	17379.5	-11.802	6.5e-212	6.73e-210	F30H5.3	III	505241	512217	-	5362	protein_coding	Uncharacterized protein [Source:NCBI gene (formerly Entrezgene);Acc:175207] && sp|Q03610|YN81_CAEEL Uncharacterized protein ZC84.1 OS=Caenorhabditis elegans OX=6239 GN=ZC84.1 PE=3 SV=6 && PF14625:Lustrin, cysteine-rich repeated domain|PF00014:Kunitz/Bovine pancreatic trypsin inhibitor domain|PF01683:EB module
WBGene00008707	10426.8	12134.5	12134.2	2880.92	2939.41	2868.49	11565.2	2896.27	1.99755	1.24e-211	1.28e-209	F11E6.3	IV	17470514	17471920	-	1199	protein_coding	Uncharacterized protein [Source:NCBI gene (formerly Entrezgene);Acc:178533] && - && -
WBGene00006640	270.499	244.95	291.073	1877.02	2163.74	2071.51	268.841	2037.42	-2.92233	3.4e-211	3.48e-209	tsp-14	X	4866681	4876965	-	2022	protein_coding	Tetraspanin-14 [Source:NCBI gene (formerly Entrezgene);Acc:180761] && sp|H2L006|TSP14_CAEEL Tetraspanin-14 OS=Caenorhabditis elegans OX=6239 GN=tsp-14 PE=3 SV=1 && PF00335:Tetraspanin family
WBGene00013585	148.825	161.401	137.317	1390.16	1547.37	1508.08	149.181	1481.87	-3.31182	3.61e-211	3.67e-209	cyp-42A1	V	18912036	18918117	+	1826	protein_coding	CYtochrome P450 family [Source:NCBI gene (formerly Entrezgene);Acc:180236] && sp|A2RRT9|CP4V2_RAT Cytochrome P450 4V2 OS=Rattus norvegicus OX=10116 GN=Cyp4v2 PE=2 SV=1 && PF00067:Cytochrome P450
WBGene00011272	460.553	490.849	444.829	2748.14	2477.39	2847.54	465.41	2691.02	-2.53119	1.73e-210	1.75e-208	dtmk-1	II	9962967	9967099	-	870	protein_coding	Thymidylate kinase [Source:NCBI gene (formerly Entrezgene);Acc:174553] && sp|Q22018|KTHY_CAEEL Thymidylate kinase OS=Caenorhabditis elegans OX=6239 GN=dtmk-1 PE=3 SV=1 && PF02223:Thymidylate kinase
WBGene00000616	3552.69	3902.11	3587.64	702.124	559.604	562.387	3680.81	608.038	2.59755	1.42e-208	1.42e-206	col-39	II	10704916	10706019	+	1037	protein_coding	Cuticle collagen 39 [Source:NCBI gene (formerly Entrezgene);Acc:174651] && sp|Q09455|COL39_CAEEL Cuticle collagen 39 OS=Caenorhabditis elegans OX=6239 GN=col-39 PE=3 SV=1 && PF01391:Collagen triple helix repeat (20 copies)|PF01484:Nematode cuticle collagen N-terminal domain
WBGene00017307	8.04459	8.54476	7.73615	4550.73	4149.23	4618.48	8.1085	4439.48	-9.09605	4.54e-207	4.54e-205	F09F9.2	X	4110442	4111440	-	653	protein_coding	Uncharacterized protein [Source:NCBI gene (formerly Entrezgene);Acc:184263] && - && -
WBGene00019357	289.605	262.039	295.908	1938.38	1816.22	2099.79	282.518	1951.46	-2.78845	7.07e-199	7.03e-197	cpg-8	V	4691605	4692432	-	645	protein_coding	Chondroitin proteoglycan 8 [Source:NCBI gene (formerly Entrezgene);Acc:178860] && sp|Q21175|CPG8_CAEEL Chondroitin proteoglycan 8 OS=Caenorhabditis elegans OX=6239 GN=cpg-8 PE=1 SV=2 && -
WBGene00001089	2013.16	2008.02	1941.77	6215.51	6460.34	6693.13	1987.65	6456.33	-1.69963	1.37e-197	1.35e-195	dre-1	V	6533614	6546500	-	3454	protein_coding	F-box protein dre-1 [Source:NCBI gene (formerly Entrezgene);Acc:179045] && sp|Q94251|DRE1_CAEEL F-box protein dre-1 OS=Caenorhabditis elegans OX=6239 GN=dre-1 PE=1 SV=3 && PF12937:F-box-like|PF02207:Putative zinc finger in N-recognin (UBR box)|PF13229:Right handed beta helix region
WBGene00018706	17.0948	11.393	13.5383	1634.6	1804.27	1789.79	14.0087	1742.89	-6.9644	1.99e-193	1.96e-191	F52F10.2	V	1548143	1550714	+	1900	protein_coding	Uncharacterized protein [Source:NCBI gene (formerly Entrezgene);Acc:178644] && - && PF07690:Major Facilitator Superfamily
WBGene00016180	257.427	279.129	211.777	2093.29	2181.66	2646.46	249.444	2307.14	-3.20894	1.23e-190	1.21e-188	C28C12.4	IV	8487483	8488490	+	900	protein_coding	DUF148 domain-containing protein [Source:NCBI gene (formerly Entrezgene);Acc:182978] && - && PF02520:Domain of unknown function DUF148
WBGene00004229	101.563	89.2453	98.636	1102.48	1144.1	1126.87	96.4814	1124.48	-3.54398	1.7e-190	1.65e-188	ptr-15	V	6966396	6970000	-	2606	protein_coding	SSD domain-containing protein [Source:NCBI gene (formerly Entrezgene);Acc:191749] && sp|Q0EEE2|PTHD3_MOUSE Patched domain-containing protein 3 OS=Mus musculus OX=10090 GN=Ptchd3 PE=1 SV=1 && PF02460:Patched family
WBGene00001719	256.421	228.81	234.019	1708.03	1550.36	1664.12	239.75	1640.84	-2.77561	1.94e-190	1.88e-188	grl-10	V	7774545	7775759	+	972	protein_coding	Ground-like domain-containing protein [Source:NCBI gene (formerly Entrezgene);Acc:179152] && - && PF04155:Ground-like domain
WBGene00017576	81.4515	89.2453	68.6584	1081.35	1263.59	1188.66	79.7851	1177.87	-3.88349	1.76e-189	1.7e-187	cdh-8	IV	339808	359293	+	5466	protein_coding	CaDHerin family [Source:NCBI gene (formerly Entrezgene);Acc:184652] && sp|P58365|CAD23_RAT Cadherin-23 OS=Rattus norvegicus OX=10116 GN=Cdh23 PE=2 SV=1 && PF00028:Cadherin domain
WBGene00020083	236.31	224.063	250.458	1524.96	1522.48	1564.63	236.944	1537.36	-2.698	1.53e-186	1.46e-184	R57.2	X	297234	299287	+	775	protein_coding	DB domain-containing protein [Source:NCBI gene (formerly Entrezgene);Acc:180385] && - && PF01682:DB module
WBGene00010001	3457.16	3274.54	3291.73	736.325	756.76	618.94	3341.15	704.008	2.24582	1.15e-184	1.1e-182	F53F8.4	V	20690582	20691685	-	957	protein_coding	DB domain-containing protein [Source:NCBI gene (formerly Entrezgene);Acc:186181] && - && PF01682:DB module
WBGene00003847	1238.87	1313.99	1247.45	4217.77	4472.85	4497	1266.77	4395.87	-1.79477	6.11e-184	5.78e-182	blmp-1	I	10409302	10414773	+	3438	protein_coding	B lymphocyte-induced maturation [Source:NCBI gene (formerly Entrezgene);Acc:172917] && sp|Q93560|BLMP1_CAEEL B lymphocyte-induced maturation protein 1 homolog OS=Caenorhabditis elegans OX=6239 GN=blmp-1 PE=1 SV=1 && PF00096:Zinc finger, C2H2 type
WBGene00022611	16.0892	13.2919	11.6042	1599.39	1517.5	1631.65	13.6618	1582.85	-6.85948	6.2e-184	5.83e-182	ZC449.1	X	5024420	5028165	+	1657	protein_coding	Uncharacterized protein [Source:NCBI gene (formerly Entrezgene);Acc:180775] && - && PF00024:PAN domain
WBGene00002393	122.68	133.868	135.383	1229.22	1187.91	1340.51	130.644	1252.55	-3.26012	1.5e-183	1.4e-181	lpr-1	I	557375	561671	+	1669	protein_coding	LiPocalin-Related protein [Source:NCBI gene (formerly Entrezgene);Acc:171648] && - && -
WBGene00000740	27748.8	32447.3	29122.8	9299.62	8887.95	8894.51	29773	9027.36	1.72164	1.88e-181	1.75e-179	col-167	X	6323488	6324393	+	906	protein_coding	Col_cuticle_N domain-containing protein [Source:NCBI gene (formerly Entrezgene);Acc:180907] && sp|P20631|COL13_CAEEL Cuticle collagen 13 OS=Caenorhabditis elegans OX=6239 GN=col-13 PE=3 SV=1 && PF01391:Collagen triple helix repeat (20 copies)|PF01484:Nematode cuticle collagen N-terminal domain
WBGene00014183	6.03345	6.64593	1.93404	9085.36	8396.05	9173.08	4.87114	8884.83	-10.834	1.98e-181	1.83e-179	ZK1025.3	I	11460966	11463074	-	1137	protein_coding	Methyltransf_21 domain-containing protein [Source:NCBI gene (formerly Entrezgene);Acc:191492] && - && PF05050:Methyltransferase FkbM domain
WBGene00006948	4.0223	2.84825	7.73615	8282.65	8629.05	9140.62	4.8689	8684.11	-10.801	2.8e-180	2.57e-178	wrt-2	X	3092395	3094349	-	1537	protein_coding	WaRThog (hedgehog-like family) [Source:NCBI gene (formerly Entrezgene);Acc:180597] && sp|Q94130|WRT8_CAEEL Warthog protein 8 OS=Caenorhabditis elegans OX=6239 GN=wrt-8 PE=2 SV=2 && -
WBGene00000726	43.2397	43.6732	52.219	1013.96	931.014	1058.8	46.3773	1001.25	-4.43147	6.69e-180	6.13e-178	col-153	V	10949811	10951821	+	1341	protein_coding	Col_cuticle_N domain-containing protein [Source:NCBI gene (formerly Entrezgene);Acc:179517] && - && PF01391:Collagen triple helix repeat (20 copies)|PF01484:Nematode cuticle collagen N-terminal domain
WBGene00003048	1221.77	1235.19	1137.21	4358.6	4974.7	4885.54	1198.06	4739.61	-1.98407	2.9e-179	2.64e-177	lit-1	III	13701991	13724404	+	3422	protein_coding	Serine/threonine kinase NLK [Source:NCBI gene (formerly Entrezgene);Acc:176808] && sp|Q9U9Y8|NLK_CAEEL Serine/threonine kinase NLK OS=Caenorhabditis elegans OX=6239 GN=lit-1 PE=1 SV=1 && PF00069:Protein kinase domain
WBGene00013891	4.0223	11.393	15.4723	2026.9	1831.16	2073.6	10.2959	1977.22	-7.57348	1.15e-175	1.04e-173	ZC434.3	I	10334661	10336130	-	1323	protein_coding	Uncharacterized protein [Source:NCBI gene (formerly Entrezgene);Acc:172903] && - && -
WBGene00004233	19.1059	16.1401	22.2414	1082.36	1269.56	1259.87	19.1625	1203.93	-5.97445	1.98e-175	1.79e-173	ptr-19	III	10781853	10791176	+	3161	protein_coding	SSD domain-containing protein [Source:NCBI gene (formerly Entrezgene);Acc:191751] && sp|Q0EEE2|PTHD3_MOUSE Patched domain-containing protein 3 OS=Mus musculus OX=10090 GN=Ptchd3 PE=1 SV=1 && PF02460:Patched family
WBGene00001702	2140.87	2194.1	2082.96	472.777	419.205	410.532	2139.31	434.171	2.30047	2.18e-175	1.95e-173	grd-13	IV	3438312	3439507	+	611	protein_coding	GRounDhog (hedgehog-like family) [Source:NCBI gene (formerly Entrezgene);Acc:3565619] && - && -
WBGene00015218	50.2787	48.4203	41.5818	901.294	1039.55	1022.14	46.7603	987.661	-4.40143	3.5e-175	3.12e-173	B0507.1	V	8776570	8779318	+	2038	protein_coding	EB domain-containing protein [Source:NCBI gene (formerly Entrezgene);Acc:179256] && - && PF01683:EB module
WBGene00015300	9.05017	9.49418	20.3074	1451.53	1472.69	1509.12	12.9506	1477.78	-6.8312	6.28e-174	5.57e-172	C01F1.5	II	4279424	4281845	-	1309	protein_coding	Uncharacterized protein [Source:NCBI gene (formerly Entrezgene);Acc:182069] && - && -
WBGene00004259	2358.07	2205.5	2172.89	7290.82	7803.59	8374.01	2245.49	7822.81	-1.80075	8.62e-174	7.61e-172	pyr-1	II	8651109	8658726	+	6931	protein_coding	Glutamine-dependent carbamoyl-phosphate synthase [Source:NCBI gene (formerly Entrezgene);Acc:174385] && sp|Q18990|PYR1_CAEEL CAD protein OS=Caenorhabditis elegans OX=6239 GN=pyr-1 PE=1 SV=2 && PF00185:Aspartate/ornithine carbamoyltransferase, Asp/Orn binding domain|PF02142:MGS-like domain|PF00988:Carbamoyl-phosphate synthase small chain, CPSase domain|PF01979:Amidohydrolase family|PF00117:Glutamine amidotransferase class-I|PF02787:Carbamoyl-phosphate synthetase large chain, oligomerisation domain|PF02786:Carbamoyl-phosphate synthase L chain, ATP binding domain|PF02729:Aspartate/ornithine carbamoyltransferase, carbamoyl-P binding domain
WBGene00010723	149.831	187.985	213.711	1443.48	1541.4	1516.45	183.842	1500.44	-3.02703	2.08e-172	1.83e-170	cpg-7	II	14108028	14109234	-	541	protein_coding	Chondroitin proteoglycan 7 [Source:NCBI gene (formerly Entrezgene);Acc:259477] && sp|Q7YWX9|CPG7_CAEEL Chondroitin proteoglycan 7 OS=Caenorhabditis elegans OX=6239 GN=cpg-7 PE=1 SV=1 && -
WBGene00000902	52.2899	76.9029	70.5924	1062.24	961.882	1098.59	66.595	1040.9	-3.9624	2.68e-172	2.34e-170	daf-6	X	14888488	14894326	+	2934	protein_coding	SSD domain-containing protein [Source:NCBI gene (formerly Entrezgene);Acc:181584] && sp|Q0EEE2|PTHD3_MOUSE Patched domain-containing protein 3 OS=Mus musculus OX=10090 GN=Ptchd3 PE=1 SV=1 && PF02460:Patched family
WBGene00022680	5.02787	7.59534	5.80212	4021.62	4264.74	4209	6.14178	4165.12	-9.40009	2.87e-171	2.5e-169	ZK180.6	IV	4520181	4525043	-	2456	protein_coding	Uncharacterized protein [Source:NCBI gene (formerly Entrezgene);Acc:177219] && - && -
WBGene00022612	58.3233	67.4087	43.5159	1006.91	928.027	975.013	56.4159	969.984	-4.10295	4.17e-170	3.61e-168	ZC449.2	X	5021285	5024258	+	1439	protein_coding	Uncharacterized protein [Source:NCBI gene (formerly Entrezgene);Acc:180774] && - && -
WBGene00000778	106.591	106.335	106.372	1035.08	1092.32	1197.04	106.433	1108.15	-3.37993	4.21e-170	3.63e-168	cpn-2	II	337782	339250	+	738	protein_coding	Calponin-homology (CH) domain-containing protein;Transgelin [Source:NCBI gene (formerly Entrezgene);Acc:173424] && sp|P37805|TAGL3_RAT Transgelin-3 OS=Rattus norvegicus OX=10116 GN=Tagln3 PE=1 SV=2 && PF00307:Calponin homology (CH) domain|PF00402:Calponin family repeat
WBGene00019280	348.934	383.565	347.16	1839.81	1771.42	1933.27	359.886	1848.16	-2.35984	9.41e-168	8.07e-166	K01A2.5	II	301273	303665	+	987	protein_coding	AB hydrolase-1 domain-containing protein [Source:NCBI gene (formerly Entrezgene);Acc:173418] && - && PF00561:alpha/beta hydrolase fold
WBGene00021326	59.3289	59.8133	63.8233	949.577	871.27	977.108	60.9885	932.651	-3.9343	1.54e-166	1.31e-164	Y34B4A.10	X	5249903	5252787	+	1691	protein_coding	Uncharacterized protein [Source:NCBI gene (formerly Entrezgene);Acc:180794] && - && -
WBGene00007600	45.2508	31.3308	36.7467	1017.98	881.227	913.224	37.7761	937.477	-4.63737	3.19e-166	2.71e-164	C15C6.1	I	12202232	12203720	+	837	protein_coding	Uncharacterized protein [Source:NCBI gene (formerly Entrezgene);Acc:173098] && - && -
WBGene00009889	14.078	13.2919	15.4723	1119.58	1224.76	1259.87	14.2807	1201.4	-6.39472	2.85e-161	2.41e-159	F49E11.2	IV	13035956	13038988	-	1320	protein_coding	G_PROTEIN_RECEP_F1_2 domain-containing protein [Source:NCBI gene (formerly Entrezgene);Acc:186046] && - && -
WBGene00004217	146.814	100.638	125.713	1130.64	1199.86	1186.56	124.388	1172.36	-3.23935	7.61e-161	6.4e-159	ptr-2	I	3789309	3792797	-	2909	protein_coding	SSD domain-containing protein [Source:NCBI gene (formerly Entrezgene);Acc:171950] && sp|Q0EEE2|PTHD3_MOUSE Patched domain-containing protein 3 OS=Mus musculus OX=10090 GN=Ptchd3 PE=1 SV=1 && PF02460:Patched family
WBGene00013849	9.05017	16.1401	13.5383	1198.04	1340.26	1323.76	12.9095	1287.35	-6.63254	1.48e-160	1.24e-158	ZC84.6	III	9192976	9199705	-	4917	protein_coding	Uncharacterized protein [Source:NCBI gene (formerly Entrezgene);Acc:176299] && sp|Q03610|YN81_CAEEL Uncharacterized protein ZC84.1 OS=Caenorhabditis elegans OX=6239 GN=ZC84.1 PE=3 SV=6 && PF01683:EB module|PF14625:Lustrin, cysteine-rich repeated domain|PF00014:Kunitz/Bovine pancreatic trypsin inhibitor domain
WBGene00003388	171.953	225.961	222.414	1459.57	1465.72	1632.7	206.776	1519.33	-2.87528	1.52e-160	1.27e-158	moe-3	II	13160415	13165733	-	1437	protein_coding	CCCH-type zinc finger protein moe-3 [Source:NCBI gene (formerly Entrezgene);Acc:174960] && sp|Q9XV46|MOE3_CAEEL CCCH-type zinc finger protein moe-3 OS=Caenorhabditis elegans OX=6239 GN=moe-3 PE=2 SV=1 && PF00642:Zinc finger C-x8-C-x5-C-x3-H type (and similar)
WBGene00013673	21.1171	37.9767	19.3404	891.234	956.903	921.602	26.1447	923.246	-5.13576	3.89e-160	3.22e-158	Y105E8A.13	I	14461038	14465145	-	955	protein_coding	Uncharacterized protein [Source:NCBI gene (formerly Entrezgene);Acc:260217] && - && -
WBGene00011796	39.2174	33.2296	45.4499	820.821	829.449	888.089	39.299	846.12	-4.42919	1.86e-157	1.54e-155	T16G1.2	V	12929482	12933000	+	1452	protein_coding	Uncharacterized protein [Source:NCBI gene (formerly Entrezgene);Acc:188552] && - && -
WBGene00000741	5554.79	6187.36	6261.45	1868.98	1789.34	1696.59	6001.2	1784.97	1.74928	6.15e-156	5.05e-154	col-168	X	6326388	6327293	+	906	protein_coding	Col_cuticle_N domain-containing protein [Source:NCBI gene (formerly Entrezgene);Acc:180908] && sp|P20631|COL13_CAEEL Cuticle collagen 13 OS=Caenorhabditis elegans OX=6239 GN=col-13 PE=3 SV=1 && PF01391:Collagen triple helix repeat (20 copies)|PF01484:Nematode cuticle collagen N-terminal domain
WBGene00007836	797.42	784.219	762.011	2898.02	2782.09	3116.69	781.217	2932.27	-1.90817	1.1e-155	9.03e-154	C31C9.2	II	13636869	13638480	-	1195	protein_coding	Uncharacterized protein [Source:NCBI gene (formerly Entrezgene);Acc:175012] && sp|Q61753|SERA_MOUSE D-3-phosphoglycerate dehydrogenase OS=Mus musculus OX=10090 GN=Phgdh PE=1 SV=3 && PF02826:D-isomer specific 2-hydroxyacid dehydrogenase, NAD binding domain|PF00389:D-isomer specific 2-hydroxyacid dehydrogenase, catalytic domain
WBGene00000745	34.1895	31.3308	26.1095	992.831	797.585	983.391	30.5433	924.602	-4.92127	2.09e-154	1.7e-152	col-172	X	6672819	6674423	+	1424	protein_coding	Col_cuticle_N domain-containing protein [Source:NCBI gene (formerly Entrezgene);Acc:180934] && sp|P18831|COL6_CAEEL Cuticle collagen 6 OS=Caenorhabditis elegans OX=6239 GN=rol-8 PE=3 SV=2 && PF01391:Collagen triple helix repeat (20 copies)|PF01484:Nematode cuticle collagen N-terminal domain
WBGene00000493	86.4794	85.4476	72.5264	883.187	904.129	948.831	81.4845	912.049	-3.48486	6.1e-154	4.94e-152	che-14	I	5746633	5754306	+	3033	protein_coding	SSD domain-containing protein [Source:NCBI gene (formerly Entrezgene);Acc:172240] && sp|Q6R5J2|DISP1_DANRE Protein dispatched homolog 1 OS=Danio rerio OX=7955 GN=disp1 PE=2 SV=1 && PF12349:Sterol-sensing domain of SREBP cleavage-activation
WBGene00006955	14.078	14.2413	15.4723	1016.97	1076.39	1189.7	14.5972	1094.36	-6.22762	6.5e-153	5.24e-151	wrt-9	X	1576637	1591320	+	2088	protein_coding	WaRThog (hedgehog-like family) [Source:NCBI gene (formerly Entrezgene);Acc:181931] && sp|Q94128|WRT1_CAEEL Warthog protein 1 OS=Caenorhabditis elegans OX=6239 GN=wrt-1 PE=2 SV=1 && -
WBGene00004230	14.078	9.49418	11.6042	1215.14	1222.76	1300.72	11.7255	1246.21	-6.73674	2.55e-152	2.05e-150	ptr-16	V	1165711	1174969	+	2852	protein_coding	SSD domain-containing protein [Source:NCBI gene (formerly Entrezgene);Acc:191750] && sp|Q0EEE2|PTHD3_MOUSE Patched domain-containing protein 3 OS=Mus musculus OX=10090 GN=Ptchd3 PE=1 SV=1 && PF02460:Patched family
WBGene00020250	71.3958	63.611	52.219	908.335	821.483	933.122	62.4086	887.647	-3.83172	9.02e-152	7.2e-150	T05C1.3	II	4487694	4489388	-	809	protein_coding	Uncharacterized protein [Source:NCBI gene (formerly Entrezgene);Acc:188114] && - && -
WBGene00000882	1456.07	1698.51	1481.47	5544.56	5399.88	6078.38	1545.35	5674.28	-1.8761	2.71e-151	2.16e-149	cyn-6	III	773414	774159	+	700	protein_coding	Peptidyl-prolyl cis-trans isomerase 6 [Source:NCBI gene (formerly Entrezgene);Acc:175231] && sp|P52014|CYP6_CAEEL Peptidyl-prolyl cis-trans isomerase 6 OS=Caenorhabditis elegans OX=6239 GN=cyn-6 PE=2 SV=1 && PF00160:Cyclophilin type peptidyl-prolyl cis-trans isomerase/CLD
WBGene00020626	41.2285	37.9767	34.8127	790.644	769.704	791.74	38.006	784.029	-4.36782	3.1e-150	2.45e-148	T20F5.4	I	3912635	3915308	-	1302	protein_coding	Uncharacterized protein [Source:NCBI gene (formerly Entrezgene);Acc:171977] && - && -
WBGene00020283	233.293	257.292	246.59	1345.9	1541.4	1575.1	245.725	1487.47	-2.59701	6.44e-149	5.07e-147	T06A4.3	I	763478	770720	+	1953	protein_coding	Peptidase_M14 domain-containing protein;ShKT domain-containing protein [Source:NCBI gene (formerly Entrezgene);Acc:171668] && sp|Q9XU75|SURO1_CAEEL Putative carboxypeptidase suro-1 OS=Caenorhabditis elegans OX=6239 GN=suro-1 PE=1 SV=2 && PF02244:Carboxypeptidase activation peptide|PF01549:ShK domain-like|PF00246:Zinc carboxypeptidase
WBGene00010291	117.652	77.8523	102.504	1089.4	981.796	1136.29	99.3362	1069.16	-3.43094	8.31e-149	6.49e-147	F58H10.1	I	7755778	7756353	+	365	protein_coding	Uncharacterized protein [Source:NCBI gene (formerly Entrezgene);Acc:186556] && - && -
WBGene00000717	25688.4	29021.8	26278.7	9418.32	8678.84	8228.44	26996.3	8775.2	1.62123	2.8e-148	2.17e-146	col-144	V	9159586	9160642	-	1009	protein_coding	Col_cuticle_N domain-containing protein [Source:NCBI gene (formerly Entrezgene);Acc:179296] && sp|A8XV36|COL10_CAEBR Cuticle collagen 10 OS=Caenorhabditis briggsae OX=6238 GN=CBG19216 PE=3 SV=1 && PF01484:Nematode cuticle collagen N-terminal domain
WBGene00001063	9.05017	10.4436	12.5713	1239.28	1504.56	1315.38	10.6883	1353.07	-6.9817	2.89e-148	2.24e-146	dpy-1	III	2034988	2048007	-	4342	protein_coding	DumPY: shorter than wild-type [Source:NCBI gene (formerly Entrezgene);Acc:175342] && sp|Q80X19|COEA1_MOUSE Collagen alpha-1(XIV) chain OS=Mus musculus OX=10090 GN=Col14a1 PE=1 SV=2 && PF00092:von Willebrand factor type A domain
WBGene00016029	24.1338	28.4825	16.4393	788.632	890.189	880.758	23.0185	853.193	-5.21091	8.11e-148	6.25e-146	elf-1	III	689169	715822	+	1815	protein_coding	ETS domain-containing protein [Source:NCBI gene (formerly Entrezgene);Acc:175226] && sp|P20105|E74EA_DROME Ecdysone-induced protein 74EF isoform A OS=Drosophila melanogaster OX=7227 GN=Eip74EF PE=2 SV=2 && PF00178:Ets-domain
WBGene00004174	10.0557	9.49418	11.6042	1224.19	1509.54	1455.71	10.3847	1396.48	-7.07131	1.75e-147	1.34e-145	abu-14	II	9225186	9227214	-	1405	protein_coding	Activated in Blocked Unfolded protein response [Source:NCBI gene (formerly Entrezgene);Acc:174464] && - && -
WBGene00013965	15.0836	18.9884	13.5383	885.199	1052.49	1017.95	15.8701	985.215	-5.95362	1.12e-146	8.57e-145	ZK287.4	V	9680134	9685659	-	4099	protein_coding	Uncharacterized protein [Source:NCBI gene (formerly Entrezgene);Acc:191282] && sp|Q868Z9|PPN_DROME Papilin OS=Drosophila melanogaster OX=7227 GN=Ppn PE=1 SV=2 && PF00014:Kunitz/Bovine pancreatic trypsin inhibitor domain|PF14625:Lustrin, cysteine-rich repeated domain
WBGene00001242	75.4181	80.7005	91.8668	962.654	892.18	1120.58	82.6618	991.806	-3.58354	6.8e-146	5.15e-144	elo-4	III	9332269	9334274	-	942	protein_coding	Putative fatty acid elongation protein 4 [Source:NCBI gene (formerly Entrezgene);Acc:183367] && sp|Q03574|ELO4_CAEEL Putative fatty acid elongation protein 4 OS=Caenorhabditis elegans OX=6239 GN=elo-4 PE=3 SV=1 && PF01151:GNS1/SUR4 family
WBGene00004300	1419.87	1562.74	1486.31	4632.21	4485.79	4365.04	1489.64	4494.35	-1.59291	1.3e-145	9.83e-144	ram-2	II	11015589	11016881	-	1081	protein_coding	Col_cuticle_N domain-containing protein [Source:NCBI gene (formerly Entrezgene);Acc:174687] && sp|P20630|COL12_CAEEL Cuticle collagen 12 OS=Caenorhabditis elegans OX=6239 GN=col-12 PE=3 SV=1 && PF01391:Collagen triple helix repeat (20 copies)|PF01484:Nematode cuticle collagen N-terminal domain
WBGene00018547	26.1449	35.1285	39.6478	2127.5	2969.29	2925.04	33.6404	2673.94	-6.31034	4.03e-144	3.02e-142	clec-78	IV	3989102	4014235	+	10850	protein_coding	C-type LECtin [Source:NCBI gene (formerly Entrezgene);Acc:185915] && sp|O60494|CUBN_HUMAN Cubilin OS=Homo sapiens OX=9606 GN=CUBN PE=1 SV=5 && PF13385:Concanavalin A-like lectin/glucanases superfamily|PF00431:CUB domain|PF00057:Low-density lipoprotein receptor domain class A|PF07699:Putative ephrin-receptor like|PF00008:EGF-like domain|PF07645:Calcium-binding EGF domain|PF00084:Sushi repeat (SCR repeat)|PF02494:HYR domain
WBGene00022504	20.1115	23.7354	24.1755	772.537	881.227	795.929	22.6741	816.564	-5.16842	5.65e-144	4.22e-142	mam-1	X	882951	888394	-	2559	protein_coding	MAM domain-containing protein [Source:NCBI gene (formerly Entrezgene);Acc:180439] && - && PF00629:MAM domain, meprin/A5/mu
WBGene00017716	4.0223	6.64593	0.967019	6660.12	6457.35	6872.22	3.87841	6663.23	-10.7408	6.97e-144	5.19e-142	sups-1	X	6004153	6007096	+	2287	protein_coding	SUppressor of Pkc-3 (pkc-3) Sterility [Source:NCBI gene (formerly Entrezgene);Acc:180868] && - && -
WBGene00000649	0	3.79767	3.86808	22367.4	21771.8	24305.2	2.55525	22814.8	-13.1016	1.11e-143	8.21e-142	col-73	II	4872098	4873129	-	980	protein_coding	Col_cuticle_N domain-containing protein [Source:NCBI gene (formerly Entrezgene);Acc:184366] && sp|P34804|COL40_CAEEL Cuticle collagen 40 OS=Caenorhabditis elegans OX=6239 GN=col-40 PE=3 SV=3 && PF01484:Nematode cuticle collagen N-terminal domain|PF01391:Collagen triple helix repeat (20 copies)
WBGene00000675	904.011	1051.01	915.767	91.5376	97.5822	103.68	956.928	97.6	3.29446	3.71e-141	2.74e-139	col-101	IV	325435	327020	-	1417	protein_coding	Col_cuticle_N domain-containing protein [Source:NCBI gene (formerly Entrezgene);Acc:176854] && sp|P20630|COL12_CAEEL Cuticle collagen 12 OS=Caenorhabditis elegans OX=6239 GN=col-12 PE=3 SV=1 && PF01391:Collagen triple helix repeat (20 copies)|PF01484:Nematode cuticle collagen N-terminal domain
WBGene00013693	85.4738	90.1947	85.0977	813.78	880.231	910.082	86.9221	868.031	-3.3194	5e-141	3.68e-139	Y105E8B.9	I	14675600	14682566	-	1997	protein_coding	Beta-glucuronidase [Source:NCBI gene (formerly Entrezgene);Acc:173326] && sp|Q4FAT7|BGLR_PIG Beta-glucuronidase OS=Sus scrofa OX=9823 GN=GUSB PE=3 SV=1 && PF00703:Glycosyl hydrolases family 2|PF02836:Glycosyl hydrolases family 2, TIM barrel domain|PF02837:Glycosyl hydrolases family 2, sugar binding domain
WBGene00012796	350.945	335.145	388.742	1604.42	1633.01	1674.59	358.277	1637.34	-2.19222	4.82e-140	3.51e-138	Y43F4A.1	III	13223072	13229465	+	2223	protein_coding	Leishmanolysin-like peptidase [Source:NCBI gene (formerly Entrezgene);Acc:176737] && sp|O62446|LMLN_CAEEL Leishmanolysin-like peptidase OS=Caenorhabditis elegans OX=6239 GN=Y43F4A.1 PE=3 SV=1 && PF01457:Leishmanolysin
WBGene00002983	44.2453	18.9884	32.8787	2833.64	3312.82	3153.35	32.0374	3099.93	-6.60142	1.12e-139	8.13e-138	lgx-1	X	5525123	5538516	-	6422	protein_coding	Lin-12 and Glp-1 X-hybridizing [Source:NCBI gene (formerly Entrezgene);Acc:180825] && sp|H9J9M0|CDA1_BOMMO Chitin deacetylase 1 OS=Bombyx mori OX=7091 GN=CDA1 PE=1 SV=1 && PF01683:EB module|PF01522:Polysaccharide deacetylase
WBGene00008511	57.3177	62.6616	63.8233	771.531	826.461	963.493	61.2675	853.829	-3.79947	1.53e-138	1.11e-136	F01G10.9	IV	10255742	10259657	-	1657	protein_coding	Uncharacterized protein [Source:NCBI gene (formerly Entrezgene);Acc:177909] && - && -
WBGene00000776	8578.55	9594.82	8913.02	23250.6	24072.9	25583.9	9028.8	24302.5	-1.42841	5.32e-138	3.83e-136	cpl-1	V	16592572	16595346	-	1190	protein_coding	Cathepsin L-like [Source:NCBI gene (formerly Entrezgene);Acc:180111] && sp|O45734|CPL1_CAEEL Cathepsin L-like OS=Caenorhabditis elegans OX=6239 GN=cpl-1 PE=1 SV=1 && PF08246:Cathepsin propeptide inhibitor domain (I29)|PF00112:Papain family cysteine protease
WBGene00000667	1073.95	1342.48	1107.24	149.88	141.395	144.524	1174.56	145.266	3.01567	5.03e-136	3.6e-134	col-92	III	10982139	10983253	-	1003	protein_coding	Col_cuticle_N domain-containing protein [Source:NCBI gene (formerly Entrezgene);Acc:176528] && sp|P17656|COL2_CAEEL Cuticle collagen 2 OS=Caenorhabditis elegans OX=6239 GN=col-2 PE=2 SV=1 && PF01391:Collagen triple helix repeat (20 copies)|PF01484:Nematode cuticle collagen N-terminal domain
WBGene00010830	59.3289	35.1285	47.3839	719.224	791.611	803.26	47.2804	771.365	-4.03306	1.08e-134	7.72e-133	M02G9.1	II	10326041	10335807	+	4972	protein_coding	Uncharacterized protein [Source:NCBI gene (formerly Entrezgene);Acc:174597] && - && -
WBGene00007687	50.2787	52.218	72.5264	769.52	843.389	757.18	58.341	790.029	-3.75836	4.37e-134	3.11e-132	C18E9.7	II	8978475	8982783	-	3150	protein_coding	Uncharacterized protein [Source:NCBI gene (formerly Entrezgene);Acc:174432] && sp|P35992|PTP10_DROME Tyrosine-protein phosphatase 10D OS=Drosophila melanogaster OX=7227 GN=Ptp10D PE=1 SV=4 && PF00041:Fibronectin type III domain
WBGene00018656	2305.78	2244.42	2214.47	6189.35	5810.12	6465.88	2254.89	6155.12	-1.44872	3.46e-131	2.45e-129	txdc-12.2	X	2074450	2075944	+	996	protein_coding	ThioredoXin Domain Containing protein homolog [Source:NCBI gene (formerly Entrezgene);Acc:180520] && sp|H9D1R1|TXD12_EPICO Thioredoxin domain-containing protein 12 OS=Epinephelus coioides OX=94232 GN=Txndc12 PE=1 SV=1 && PF13899:Thioredoxin-like
WBGene00003534	4.0223	5.69651	6.76914	2135.54	2438.56	2450.62	5.49598	2341.58	-8.72966	1.43e-130	1.01e-128	nas-15	X	777721	780533	+	2027	protein_coding	Zinc metalloproteinase nas-15 [Source:NCBI gene (formerly Entrezgene);Acc:180426] && sp|P55115|NAS15_CAEEL Zinc metalloproteinase nas-15 OS=Caenorhabditis elegans OX=6239 GN=nas-15 PE=2 SV=2 && PF01400:Astacin (Peptidase family M12A)|PF01549:ShK domain-like
WBGene00044533	17.0948	14.2413	12.5713	871.116	773.687	821.064	14.6358	821.956	-5.81449	2.01e-130	1.41e-128	F41F3.8	V	4648827	4651621	+	1584	protein_coding	Uncharacterized protein [Source:NCBI gene (formerly Entrezgene);Acc:3896826] && - && -
WBGene00000786	8140.12	8612.17	7803.85	23385.3	24332.8	28070.1	8185.38	25262.8	-1.62584	3.08e-130	2.15e-128	cpr-6	X	6607207	6609045	+	1260	protein_coding	Cathepsin B-like cysteine proteinase 6 [Source:NCBI gene (formerly Entrezgene);Acc:180931] && sp|P43510|CPR6_CAEEL Cathepsin B-like cysteine proteinase 6 OS=Caenorhabditis elegans OX=6239 GN=cpr-6 PE=1 SV=1 && PF00112:Papain family cysteine protease
WBGene00012429	11.0613	5.69651	18.3734	1102.48	887.201	992.817	11.7104	994.164	-6.41082	8.1e-130	5.64e-128	Y11D7A.5	IV	9244495	9245523	-	743	protein_coding	Uncharacterized protein [Source:NCBI gene (formerly Entrezgene);Acc:189430] && - && -
WBGene00007593	1174.51	1160.19	1172.03	3383.87	3231.17	3401.55	1168.91	3338.86	-1.51417	1.05e-129	7.26e-128	C14H10.3	X	10220641	10228137	-	3057	protein_coding	Uncharacterized protein [Source:NCBI gene (formerly Entrezgene);Acc:181232] && sp|Q6DF78|PDXD1_XENLA Pyridoxal-dependent decarboxylase domain-containing protein 1 OS=Xenopus laevis OX=8355 GN=pdxdc1 PE=2 SV=1 && -
WBGene00019021	807.476	820.297	761.044	2647.55	2497.31	2708.25	796.272	2617.7	-1.71686	2.07e-128	1.43e-126	F57H12.6	IV	7975454	7976310	-	675	protein_coding	Uncharacterized protein [Source:NCBI gene (formerly Entrezgene);Acc:177593] && - && -
WBGene00022577	17.0948	9.49418	9.67019	908.335	840.402	962.446	12.0864	903.727	-6.23308	4.29e-128	2.94e-126	nstp-3	V	5794688	5798232	-	1314	protein_coding	Nucleotide Sugar TransPorter family [Source:NCBI gene (formerly Entrezgene);Acc:191128] && sp|Q93890|SRF3_CAEEL UDP-galactose/UDP-N-acetylglucosamine transporter srf-3 OS=Caenorhabditis elegans OX=6239 GN=srf-3 PE=1 SV=5 && PF04142:Nucleotide-sugar transporter
WBGene00010661	1219.76	1185.82	1196.2	243.43	233.002	246.11	1200.6	240.847	2.31779	6.53e-128	4.47e-126	tyr-2	III	13744222	13747287	+	2263	protein_coding	TYRosinase [Source:NCBI gene (formerly Entrezgene);Acc:176810] && sp|P34269|TYR1_CAEEL Putative tyrosinase-like protein tyr-1 OS=Caenorhabditis elegans OX=6239 GN=tyr-1 PE=1 SV=2 && PF00264:Common central domain of tyrosinase|PF01549:ShK domain-like
WBGene00009311	12.0669	15.1907	14.5053	962.654	817.5	764.511	13.921	848.221	-5.9264	3.58e-126	2.44e-124	mltn-1	II	13139344	13145225	-	2333	protein_coding	MLt-TeN (mlt-10) related [Source:NCBI gene (formerly Entrezgene);Acc:3565295] && - && PF04870:Moulting cycle
WBGene00001768	6646.85	7101.65	6788.48	2468.5	2455.49	2718.73	6845.66	2547.57	1.42634	1.54e-125	1.05e-123	gst-20	II	13608154	13609824	-	817	protein_coding	Glutathione S-Transferase [Source:NCBI gene (formerly Entrezgene);Acc:175008] && sp|P46436|GST1_ASCSU Glutathione S-transferase 1 OS=Ascaris suum OX=6253 GN=GST1 PE=1 SV=3 && PF02798:Glutathione S-transferase, N-terminal domain|PF14497:Glutathione S-transferase, C-terminal domain
WBGene00004998	4.0223	10.4436	3.86808	1750.28	1616.08	1682.97	6.11132	1683.11	-8.0931	1.31e-124	8.88e-123	spp-13	X	8417419	8418524	-	673	protein_coding	Saposin B-type domain-containing protein [Source:NCBI gene (formerly Entrezgene);Acc:184191] && - && -
WBGene00016894	5526.64	5072.74	5395.97	1274.49	1326.32	949.878	5331.78	1183.56	2.17085	2.17e-124	1.46e-122	C53B7.3	X	6844755	6845975	+	1070	protein_coding	Uncharacterized protein [Source:NCBI gene (formerly Entrezgene);Acc:180957] && - && -
WBGene00017438	12.0669	16.1401	6.76914	881.175	837.415	847.245	11.6587	855.278	-6.19435	2.21e-124	1.48e-122	F13H8.5	II	6252719	6256124	-	1914	protein_coding	DB domain-containing protein [Source:NCBI gene (formerly Entrezgene);Acc:174035] && - && PF01682:DB module
WBGene00020396	72.4013	93.9924	70.5924	741.354	842.393	833.631	78.9954	805.793	-3.3485	4.43e-124	2.96e-122	T10B5.10	V	1852393	1856276	-	1332	protein_coding	BED-type domain-containing protein [Source:NCBI gene (formerly Entrezgene);Acc:178666] && - && PF02892:BED zinc finger
WBGene00003528	1506.35	1456.41	1491.14	264.554	268.849	182.226	1484.63	238.543	2.63569	1.16e-123	7.72e-122	nas-9	V	4836027	4840013	-	1803	protein_coding	Zinc metalloproteinase nas-9 [Source:NCBI gene (formerly Entrezgene);Acc:178875] && sp|P91137|NAS9_CAEEL Zinc metalloproteinase nas-9 OS=Caenorhabditis elegans OX=6239 GN=nas-9 PE=2 SV=2 && PF01400:Astacin (Peptidase family M12A)
WBGene00015298	1365.57	1418.43	1362.53	3861.68	4271.71	4433.12	1382.18	4188.84	-1.59943	2e-123	1.33e-121	rml-4	II	4295101	4298950	+	1963	protein_coding	NAD(P)-bd_dom domain-containing protein [Source:NCBI gene (formerly Entrezgene);Acc:173762] && sp|Q9LPG6|RHM2_ARATH Trifunctional UDP-glucose 4,6-dehydratase/UDP-4-keto-6-deoxy-D-glucose 3,5-epimerase/UDP-4-keto-L-rhamnose-reductase RHM2 OS=Arabidopsis thaliana OX=3702 GN=RHM2 PE=1 SV=1 && PF16363:GDP-mannose 4,6 dehydratase
WBGene00017842	194.076	193.681	204.041	1108.51	1061.46	1030.52	197.266	1066.83	-2.43515	1.06e-122	6.97e-121	nep-12	II	4775284	4784536	-	3022	protein_coding	NEPrilysin metallopeptidase family [Source:NCBI gene (formerly Entrezgene);Acc:173824] && sp|P97739|ECE1_CAVPO Endothelin-converting enzyme 1 OS=Cavia porcellus OX=10141 GN=ECE1 PE=2 SV=1 && PF01431:Peptidase family M13|PF05649:Peptidase family M13
WBGene00019760	6052.55	6272.8	6459.69	14566.6	14631.4	15817	6261.68	15005	-1.26073	5.5e-122	3.62e-120	calu-1	X	4969529	4970913	-	1279	protein_coding	CALUmenin (calcium-binding protein) homolog [Source:NCBI gene (formerly Entrezgene);Acc:180769] && sp|B5X4E0|CALUB_SALSA Calumenin-B OS=Salmo salar OX=8030 GN=calub PE=2 SV=1 && -
WBGene00022155	127.708	147.16	138.284	926.441	884.214	892.278	137.717	900.978	-2.7087	3.8e-121	2.49e-119	Y71G12B.17	I	1667501	1669792	+	1088	protein_coding	Uncharacterized protein [Source:NCBI gene (formerly Entrezgene);Acc:171730] && sp|P53810|PIPNA_MOUSE Phosphatidylinositol transfer protein alpha isoform OS=Mus musculus OX=10090 GN=Pitpna PE=1 SV=2 && PF02121:Phosphatidylinositol transfer protein
WBGene00004104	5.02787	6.64593	7.73615	1350.93	1434.86	1463.04	6.46998	1416.28	-7.76981	7.22e-120	4.71e-118	pqn-13	V	5669604	5676111	-	2426	protein_coding	Prion-like-(Q/N-rich)-domain-bearing protein [Source:NCBI gene (formerly Entrezgene);Acc:178954] && - && -
WBGene00007552	12.0669	8.54476	11.6042	842.951	818.496	876.569	10.7386	846.005	-6.3035	8.99e-120	5.85e-118	C13C12.2	V	12523638	12525738	-	1600	protein_coding	Uncharacterized protein [Source:NCBI gene (formerly Entrezgene);Acc:182568] && - && -
WBGene00016329	1.00557	8.54476	3.86808	2778.32	2406.7	2524.98	4.4728	2570	-9.14442	1.94e-119	1.26e-117	osr-1	I	5200259	5203504	-	2123	protein_coding	Uncharacterized protein [Source:NCBI gene (formerly Entrezgene);Acc:172161] && - && -
WBGene00017814	167.931	101.588	100.57	1099.46	1174.97	1112.21	123.363	1128.88	-3.19781	3.1e-119	2e-117	F26A10.2	X	7630526	7645413	-	3661	protein_coding	Uncharacterized protein [Source:NCBI gene (formerly Entrezgene);Acc:181025] && - && -
WBGene00011891	5093.23	5153.44	4955.97	1846.85	1555.34	1567.77	5067.55	1656.65	1.6129	1.5e-118	9.66e-117	del-6	V	10572914	10575454	+	2280	protein_coding	DErin Like [Source:NCBI gene (formerly Entrezgene);Acc:179474] && - && PF00858:Amiloride-sensitive sodium channel
WBGene00020571	10.0557	14.2413	5.80212	836.915	909.108	868.191	10.033	871.405	-6.43709	3.83e-118	2.45e-116	lpr-7	X	656184	658516	+	1127	protein_coding	LiPocalin-Related protein [Source:NCBI gene (formerly Entrezgene);Acc:180415] && - && -
WBGene00009261	9.05017	1.89884	4.8351	1955.49	1799.3	2070.46	5.26137	1941.75	-8.5463	5.21e-118	3.33e-116	F30A10.2	I	9479101	9480912	-	1221	protein_coding	Uncharacterized protein [Source:NCBI gene (formerly Entrezgene);Acc:172776] && - && -
WBGene00004227	1628.02	1489.64	1524.99	319.879	362.448	275.433	1547.55	319.253	2.27579	6.18e-118	3.93e-116	ptr-13	II	11156589	11162481	-	3408	protein_coding	SSD domain-containing protein [Source:NCBI gene (formerly Entrezgene);Acc:191748] && sp|Q0EEE2|PTHD3_MOUSE Patched domain-containing protein 3 OS=Mus musculus OX=10090 GN=Ptchd3 PE=1 SV=1 && PF02460:Patched family
WBGene00016319	176.981	182.288	189.536	1095.43	981.796	994.911	182.935	1024.05	-2.48464	9.58e-117	6.07e-115	C32D5.12	II	6356416	6359005	-	1185	protein_coding	3Beta_HSD domain-containing protein [Source:NCBI gene (formerly Entrezgene);Acc:174053] && sp|O35469|3BHS6_MOUSE 3 beta-hydroxysteroid dehydrogenase/Delta 5-->4-isomerase type 6 OS=Mus musculus OX=10090 GN=Hsd3b6 PE=1 SV=4 && PF01073:3-beta hydroxysteroid dehydrogenase/isomerase family
WBGene00018515	44.2453	59.8133	39.6478	641.769	657.186	644.074	47.9021	647.677	-3.75457	1.51e-116	9.52e-115	F46G11.2	X	5788161	5790345	+	1241	protein_coding	Uncharacterized protein [Source:NCBI gene (formerly Entrezgene);Acc:185878] && - && -
WBGene00000715	851.721	995.939	907.064	91.5376	115.505	130.909	918.242	112.651	3.02892	1.95e-116	1.23e-114	col-142	V	6831177	6832256	+	1031	protein_coding	Col_cuticle_N domain-containing protein [Source:NCBI gene (formerly Entrezgene);Acc:188514] && - && PF01391:Collagen triple helix repeat (20 copies)|PF01484:Nematode cuticle collagen N-terminal domain
WBGene00017968	2100.64	2053.59	2102.3	658.87	640.259	587.521	2085.51	628.883	1.72903	3.66e-116	2.29e-114	skpo-3	II	7245876	7250189	+	3256	protein_coding	ShKT domain-containing protein [Source:NCBI gene (formerly Entrezgene);Acc:174191] && sp|Q23490|MLT7_CAEEL Peroxidase mlt-7 OS=Caenorhabditis elegans OX=6239 GN=mlt-7 PE=1 SV=1 && PF03098:Animal haem peroxidase
WBGene00019236	9.05017	6.64593	3.86808	1379.1	1248.65	1310.14	6.52139	1312.63	-7.65985	5.71e-116	3.55e-114	H23N18.5	V	4911712	4912381	-	401	protein_coding	Uncharacterized protein [Source:NCBI gene (formerly Entrezgene);Acc:186770] && - && -
WBGene00008655	23.1282	20.8872	19.3404	589.462	607.399	634.649	21.1186	610.503	-4.85486	6.26e-116	3.89e-114	lips-3	III	4616528	4618893	+	1219	protein_coding	LIPaSe related [Source:NCBI gene (formerly Entrezgene);Acc:184306] && - && PF01674:Lipase (class 2)
WBGene00015019	85.4738	83.5488	63.8233	705.141	732.862	725.762	77.6153	721.255	-3.21686	2.05e-115	1.26e-113	B0205.4	I	10741368	10744415	-	1335	protein_coding	L-Fucosyltransferase [Source:NCBI gene (formerly Entrezgene);Acc:172980] && - && PF01531:Glycosyl transferase family 11
WBGene00013960	24.1338	24.6849	41.5818	627.687	591.468	666.067	30.1335	628.407	-4.38043	3.35e-115	2.07e-113	cutl-8	I	8270304	8275706	+	2249	protein_coding	ZP domain-containing protein [Source:NCBI gene (formerly Entrezgene);Acc:3565740] && sp|Q21540|CUT6_CAEEL Cuticlin-6 OS=Caenorhabditis elegans OX=6239 GN=cut-6 PE=1 SV=2 && -
WBGene00009097	2632.59	2734.32	2893.32	786.62	671.127	593.805	2753.41	683.85	2.00893	1.21e-114	7.43e-113	fipr-2	V	12365348	12365869	+	472	protein_coding	FIP (Fungus-Induced Protein) Related [Source:NCBI gene (formerly Entrezgene);Acc:179696] && - && -
WBGene00017841	62.3456	67.4087	68.6584	690.053	651.212	645.121	66.1375	662.129	-3.32281	5.99e-114	3.66e-112	F26G1.5	II	4770533	4771382	-	752	protein_coding	DB domain-containing protein [Source:NCBI gene (formerly Entrezgene);Acc:173823] && - && PF01682:DB module
WBGene00001479	588.261	673.137	614.057	2124.48	2060.18	2071.51	625.152	2085.39	-1.73746	1.31e-113	7.98e-112	fmo-4	V	13603276	13606701	-	2022	protein_coding	Dimethylaniline monooxygenase [N-oxide-forming] [Source:NCBI gene (formerly Entrezgene);Acc:179845] && sp|P49109|FMO5_CAVPO Flavin-containing monooxygenase 5 OS=Cavia porcellus OX=10141 GN=FMO5 PE=1 SV=2 && PF00743:Flavin-binding monooxygenase-like
WBGene00009818	902	916.188	887.724	3201.81	2743.25	3286.35	901.971	3077.14	-1.77025	1.87e-113	1.14e-111	acbp-3	X	10903272	10905088	+	462	protein_coding	Acyl-CoA-binding protein homolog 3 [Source:NCBI gene (formerly Entrezgene);Acc:181281] && sp|Q20507|ACBP3_CAEEL Acyl-CoA-binding protein homolog 3 OS=Caenorhabditis elegans OX=6239 GN=acbp-3 PE=3 SV=2 && PF00887:Acyl CoA binding protein
WBGene00011446	5852.44	6343.06	6110.59	2336.72	2175.68	2444.34	6102.03	2318.92	1.39611	1.89e-113	1.15e-111	T04F8.8	X	11647465	11648196	+	630	protein_coding	Uncharacterized protein [Source:NCBI gene (formerly Entrezgene);Acc:181351] && - && -
WBGene00020014	14.078	19.9378	25.1425	601.533	591.468	685.965	19.7194	626.322	-4.98437	4.02e-113	2.41e-111	R11G11.6	V	505491	506068	+	535	protein_coding	DUF148 domain-containing protein [Source:NCBI gene (formerly Entrezgene);Acc:187825] && - && PF02520:Domain of unknown function DUF148
WBGene00020911	407.258	420.592	412.917	1500.81	1484.64	1575.1	413.589	1520.19	-1.87767	3.05e-112	1.82e-110	cpt-6	V	6490086	6493921	-	2365	protein_coding	Carn_acyltransf domain-containing protein [Source:NCBI gene (formerly Entrezgene);Acc:179035] && sp|P32198|CPT1A_RAT Carnitine O-palmitoyltransferase 1, liver isoform OS=Rattus norvegicus OX=10116 GN=Cpt1a PE=1 SV=2 && PF00755:Choline/Carnitine o-acyltransferase
WBGene00012939	457.536	436.732	417.752	1564.19	1629.03	1734.29	437.34	1642.5	-1.90923	5.25e-112	3.12e-110	subs-4	III	11382222	11388669	+	1729	protein_coding	Glycosyltransferase family 92 protein [Source:NCBI gene (formerly Entrezgene);Acc:189978] && - && PF01697:Glycosyltransferase family 92
WBGene00004140	1158.42	1041.51	1014.4	3140.44	3504.99	3310.44	1071.45	3318.62	-1.63145	1.37e-111	8.1e-110	ebax-1	IV	10286955	10293013	+	5538	protein_coding	SWIM-type domain-containing protein [Source:NCBI gene (formerly Entrezgene);Acc:177915] && sp|Q9VWN9|ZSWM8_DROME Zinc finger SWIM domain-containing protein 8 homolog OS=Drosophila melanogaster OX=7227 GN=CG34401 PE=2 SV=2 && -
WBGene00018250	765.242	845.931	851.944	113.668	73.6845	76.4511	821.039	87.9344	3.22215	1.6e-110	9.46e-109	F40H3.2	II	6173649	6174563	+	548	protein_coding	Uncharacterized protein [Source:NCBI gene (formerly Entrezgene);Acc:185571] && - && -
WBGene00018472	51.2843	49.3697	38.6808	570.35	639.263	632.554	46.4449	614.056	-3.72569	2.05e-110	1.21e-108	nep-16	IV	7635653	7641858	-	2931	protein_coding	Peptidase_M13_N domain-containing protein [Source:NCBI gene (formerly Entrezgene);Acc:177541] && - && PF05649:Peptidase family M13
WBGene00015510	2279.64	2343.16	2267.66	5802.08	5423.78	6027.07	2296.82	5750.97	-1.32403	4.57e-110	2.68e-108	erp-44.2	IV	7832344	7834675	-	1393	protein_coding	Endoplasmic reticulum resident protein 44.2 [Source:NCBI gene (formerly Entrezgene);Acc:177572] && sp|Q17688|ER442_CAEEL Endoplasmic reticulum resident protein 44.2 OS=Caenorhabditis elegans OX=6239 GN=erp-44.2 PE=1 SV=2 && PF13848:Thioredoxin-like domain|PF00085:Thioredoxin
WBGene00008987	935.184	937.075	883.856	2945.3	2643.68	3032.91	918.705	2873.96	-1.64526	5.76e-110	3.37e-108	F20G2.3	V	13765926	13768488	-	1307	protein_coding	CRAL-TRIO domain-containing protein [Source:NCBI gene (formerly Entrezgene);Acc:179870] && - && PF00650:CRAL/TRIO domain
WBGene00019780	9360.89	10415.1	10054.1	4183.57	4018.79	3820.46	9943.37	4007.61	1.31096	7.13e-110	4.16e-108	M60.4	X	8232251	8236314	-	682	protein_coding	Uncharacterized protein [Source:NCBI gene (formerly Entrezgene);Acc:187465] && - && -
WBGene00011530	11.0613	11.393	7.73615	720.23	752.777	793.834	10.0635	755.614	-6.23091	2.6e-109	1.51e-107	T06D8.10	II	11240932	11247514	-	4617	protein_coding	Uncharacterized protein [Source:NCBI gene (formerly Entrezgene);Acc:174717] && sp|Q3UQ28|PXDN_MOUSE Peroxidasin homolog OS=Mus musculus OX=10090 GN=Pxdn PE=1 SV=2 && PF03098:Animal haem peroxidase
WBGene00009331	59.3289	51.2686	52.219	610.586	585.493	628.365	54.2722	608.148	-3.48754	5.3e-109	3.06e-107	F32D8.7	V	10898435	10900700	+	1654	protein_coding	BPTI/Kunitz inhibitor domain-containing protein [Source:NCBI gene (formerly Entrezgene);Acc:179511] && - && PF00014:Kunitz/Bovine pancreatic trypsin inhibitor domain
WBGene00017835	38.2118	37.9767	31.9116	580.409	540.685	631.507	36.0334	584.2	-4.01923	6.63e-109	3.81e-107	F26F12.4	V	5866134	5869327	-	942	protein_coding	Uncharacterized protein [Source:NCBI gene (formerly Entrezgene);Acc:178975] && - && -
WBGene00018510	117.652	65.5098	87.0317	837.921	868.282	1008.53	90.0646	904.91	-3.33269	9.42e-109	5.41e-107	F46F11.7	I	5620779	5623041	+	1092	protein_coding	Uncharacterized protein [Source:NCBI gene (formerly Entrezgene);Acc:185873] && - && -
WBGene00009342	10877.3	10359.1	10224.3	23357.2	25247.9	26653.1	10486.9	25086.1	-1.25831	1.71e-108	9.78e-107	fasn-1	I	8975366	8986540	-	8451	protein_coding	3-oxoacyl-[acyl-carrier-protein] reductase [Source:NCBI gene (formerly Entrezgene);Acc:172715] && sp|P12276|FAS_CHICK Fatty acid synthase OS=Gallus gallus OX=9031 GN=FASN PE=1 SV=5 && PF00698:Acyl transferase domain|PF16197:Ketoacyl-synthetase C-terminal extension|PF14765:Polyketide synthase dehydratase|PF08659:KR domain|PF00975:Thioesterase domain|PF00107:Zinc-binding dehydrogenase|PF00550:Phosphopantetheine attachment site
WBGene00019212	786.359	844.982	756.209	2625.42	2533.15	2972.17	795.85	2710.25	-1.76747	2.61e-108	1.49e-106	zmp-2	III	2636383	2642864	+	3186	protein_coding	Matrix metalloproteinase-B [Source:NCBI gene (formerly Entrezgene);Acc:175383] && sp|O44836|MMPB_CAEEL Matrix metalloproteinase-B OS=Caenorhabditis elegans OX=6239 GN=zmp-2 PE=1 SV=2 && PF00413:Matrixin
WBGene00004115	7.03902	16.1401	7.73615	683.012	750.785	796.976	10.3051	743.591	-6.16289	7.19e-108	4.08e-106	pqn-26	I	8771178	8777518	-	2258	protein_coding	Glutaredoxin domain-containing protein [Source:NCBI gene (formerly Entrezgene);Acc:183974] && - && -
WBGene00001713	1404.79	1499.13	1570.44	379.227	318.636	298.473	1491.45	332.112	2.16644	1.68e-107	9.53e-106	grl-4	IV	7309838	7310760	-	822	protein_coding	Ground-like domain-containing protein [Source:NCBI gene (formerly Entrezgene);Acc:3564844] && - && PF04155:Ground-like domain
WBGene00018303	4771.45	5043.31	4596.24	1952.47	1800.29	1825.4	4803.67	1859.39	1.36932	2.47e-106	1.39e-104	F41G3.10	II	6748620	6749522	-	763	protein_coding	Uncharacterized protein [Source:NCBI gene (formerly Entrezgene);Acc:185632] && - && PF01549:ShK domain-like|PF04942:CC domain
WBGene00000665	2.01115	0.949418	1.93404	29630	27922.4	31055.9	1.63153	29536.1	-14.152	7.28e-106	4.08e-104	col-90	III	7948838	7950068	+	1131	protein_coding	Putative cuticle collagen 90 [Source:NCBI gene (formerly Entrezgene);Acc:176117] && sp|P34340|COL90_CAEEL Putative cuticle collagen 90 OS=Caenorhabditis elegans OX=6239 GN=col-90 PE=3 SV=1 && PF01484:Nematode cuticle collagen N-terminal domain
WBGene00004127	11.0613	3.79767	4.8351	1046.14	1078.38	1031.57	6.56469	1052.03	-7.34027	7.56e-106	4.22e-104	abu-12	X	450446	457610	-	2872	protein_coding	Activated in Blocked Unfolded protein response [Source:NCBI gene (formerly Entrezgene);Acc:180399] && - && -
WBGene00018297	6.03345	19.9378	4.8351	23513.1	22085.4	24646.6	10.2688	23415	-11.1485	1.04e-105	5.81e-104	F41F3.3	V	4647769	4648239	-	471	protein_coding	Uncharacterized protein [Source:NCBI gene (formerly Entrezgene);Acc:178856] && - && -
WBGene00018256	9.05017	16.1401	28.0436	566.326	618.352	583.332	17.7446	589.337	-5.04673	2.09e-105	1.16e-103	cutl-28	IV	684497	688340	+	2296	protein_coding	CUTiclin-Like [Source:NCBI gene (formerly Entrezgene);Acc:176895] && - && PF00024:PAN domain
WBGene00138711	14.078	6.64593	9.67019	731.295	699.007	682.823	10.1314	704.375	-6.12909	3.72e-105	2.06e-103	R07B1.13	X	9869822	9870801	+	885	protein_coding	C6 domain-containing protein [Source:NCBI gene (formerly Entrezgene);Acc:7040171] && sp|Q09421|YRN7_CAEEL Uncharacterized protein R07B1.7 OS=Caenorhabditis elegans OX=6239 GN=R07B1.7 PE=4 SV=2 && PF01681:C6 domain
WBGene00021052	117.652	116.778	128.614	746.384	915.082	895.42	121.015	852.295	-2.81597	6.58e-105	3.63e-103	W06A11.1	II	4067558	4072935	+	2312	protein_coding	Uncharacterized protein [Source:NCBI gene (formerly Entrezgene);Acc:187814] && - && -
WBGene00008851	15.0836	20.8872	40.6148	5527.46	4970.72	5974.7	25.5285	5490.96	-7.74669	1.06e-104	5.81e-103	F15B9.8	V	12988556	12992184	+	652	protein_coding	Uncharacterized protein [Source:NCBI gene (formerly Entrezgene);Acc:179784] && - && PF00090:Thrombospondin type 1 domain
WBGene00000742	5507.53	6499.72	5809.85	2202.94	2149.8	2196.14	5939.03	2182.96	1.44409	1.58e-103	8.67e-102	col-169	X	6329160	6330062	+	903	protein_coding	Col_cuticle_N domain-containing protein [Source:NCBI gene (formerly Entrezgene);Acc:180909] && sp|P20631|COL13_CAEEL Cuticle collagen 13 OS=Caenorhabditis elegans OX=6239 GN=col-13 PE=3 SV=1 && PF01484:Nematode cuticle collagen N-terminal domain|PF01391:Collagen triple helix repeat (20 copies)
WBGene00002116	107.596	124.374	141.185	876.146	798.581	791.74	124.385	822.156	-2.72334	1.97e-103	1.07e-101	ins-33	I	13637845	13639311	-	521	protein_coding	INSulin related [Source:NCBI gene (formerly Entrezgene);Acc:189313] && - && -
WBGene00003497	12903.5	11896.2	11332.5	4427	4505.71	3792.18	12044.1	4241.63	1.50544	5.19e-103	2.82e-101	mup-4	III	7479680	7489105	-	6752	protein_coding	Transmembrane matrix receptor MUP-4 [Source:NCBI gene (formerly Entrezgene);Acc:176060] && sp|Q21281|MUP4_CAEEL Transmembrane matrix receptor MUP-4 OS=Caenorhabditis elegans OX=6239 GN=mup-4 PE=1 SV=4 && PF07645:Calcium-binding EGF domain|PF00092:von Willebrand factor type A domain|PF12947:EGF domain
WBGene00009653	153.853	183.238	172.129	930.465	957.899	1135.25	169.74	1007.87	-2.56845	1.22e-102	6.61e-101	F43D9.1	III	10488124	10500239	+	3949	protein_coding	SSD domain-containing protein [Source:NCBI gene (formerly Entrezgene);Acc:176469] && - && PF02460:Patched family
WBGene00003736	458.542	434.833	394.544	1607.44	1545.38	1770.94	429.306	1641.26	-1.93489	5.75e-102	3.1e-100	nhx-9	IV	11930872	11935718	+	2513	protein_coding	putative Na(+)/H(+) antiporter nhx-9 [Source:NCBI gene (formerly Entrezgene);Acc:178126] && sp|P35449|NHX9_CAEEL Probable Na(+)/H(+) antiporter nhx-9 OS=Caenorhabditis elegans OX=6239 GN=nhx-9 PE=2 SV=2 && PF00999:Sodium/hydrogen exchanger family
WBGene00011757	26.1449	13.2919	8.70317	599.521	615.365	538.299	16.0467	584.395	-5.19814	6.14e-102	3.31e-100	cht-2	II	8520925	8523490	+	1939	protein_coding	CHiTinase [Source:NCBI gene (formerly Entrezgene);Acc:174363] && sp|P20533|CHIA1_BACCI Chitinase A1 OS=Bacillus circulans OX=1397 GN=chiA1 PE=1 SV=1 && PF00704:Glycosyl hydrolases family 18
WBGene00000893	2.01115	3.79767	7.73615	1619.51	1571.27	1529.02	4.51499	1573.27	-8.43623	1.28e-101	6.81e-100	cyn-17	V	5799673	5805666	+	1883	protein_coding	CYclophyliN [Source:NCBI gene (formerly Entrezgene);Acc:178969] && - && -
WBGene00002037	2031.26	2029.86	2025.91	4713.68	5163.89	4785	2029.01	4887.52	-1.26839	6.25e-101	3.32e-99	hum-4	X	11420465	11433588	-	8744	protein_coding	Heavy chain, Unconventional Myosin [Source:NCBI gene (formerly Entrezgene);Acc:181335] && sp|Q9UKN7|MYO15_HUMAN Unconventional myosin-XV OS=Homo sapiens OX=9606 GN=MYO15A PE=1 SV=2 && PF00784:MyTH4 domain|PF00063:Myosin head (motor domain)
WBGene00000979	22.1226	30.3814	22.2414	535.143	484.924	548.772	24.9151	522.946	-4.38815	2.25e-100	1.19e-98	dhs-16	V	5983745	5985509	+	1341	protein_coding	3 beta-hydroxysteroid dehydrogenase dhs-16 [Source:NCBI gene (formerly Entrezgene);Acc:178983] && sp|O16881|DHS16_CAEEL 3beta-hydroxysteroid dehydrogenase dhs-16 OS=Caenorhabditis elegans OX=6239 GN=dhs-16 PE=1 SV=1 && PF00106:short chain dehydrogenase
WBGene00001789	640.551	671.238	650.804	93.5494	81.6504	78.5456	654.198	84.5818	2.95066	2.49e-99	1.32e-97	gst-41	V	7398396	7399302	-	767	protein_coding	Glutathione S-Transferase [Source:NCBI gene (formerly Entrezgene);Acc:179127] && sp|Q9N4X8|GSTPA_CAEEL Glutathione S-transferase P 10 OS=Caenorhabditis elegans OX=6239 GN=gst-10 PE=1 SV=3 && PF14497:Glutathione S-transferase, C-terminal domain|PF02798:Glutathione S-transferase, N-terminal domain
WBGene00017420	9.05017	18.9884	15.4723	569.344	508.821	552.961	14.5036	543.709	-5.21981	6.66e-98	3.51e-96	F13B9.2	X	8285683	8286785	+	745	protein_coding	Uncharacterized protein [Source:NCBI gene (formerly Entrezgene);Acc:181083] && - && -
WBGene00015464	2410.36	2429.56	2410.78	5429.89	5380.96	5840.65	2416.9	5550.5	-1.19935	1.63e-97	8.59e-96	C05C8.7	V	7242913	7247050	-	1950	protein_coding	Mannose-6-phosphate isomerase [Source:NCBI gene (formerly Entrezgene);Acc:179120] && sp|Q3SZI0|MPI_BOVIN Mannose-6-phosphate isomerase OS=Bos taurus OX=9913 GN=MPI PE=2 SV=3 && PF01238:Phosphomannose isomerase type I
WBGene00017535	5.02787	1.89884	8.70317	1155.79	1100.29	1249.4	5.20996	1168.49	-7.81385	1.85e-97	9.67e-96	atf-8	V	6105607	6107530	+	987	protein_coding	BZIP domain-containing protein [Source:NCBI gene (formerly Entrezgene);Acc:178998] && - && PF07716:Basic region leucine zipper
WBGene00010330	82.4571	65.5098	96.7019	671.947	644.242	734.14	81.5563	683.443	-3.06783	2.63e-97	1.38e-95	F59D12.2	X	15672513	15675722	-	833	protein_coding	Uncharacterized protein [Source:NCBI gene (formerly Entrezgene);Acc:181657] && - && -
WBGene00004771	166.925	157.603	194.371	861.057	927.031	961.398	172.967	916.496	-2.40556	3.97e-97	2.07e-95	sem-2	I	5204530	5219815	-	2103	protein_coding	Transcription factor sem-2 [Source:NCBI gene (formerly Entrezgene);Acc:172162] && sp|Q8T3B9|SEM2_CAEEL Transcription factor sem-2 OS=Caenorhabditis elegans OX=6239 GN=sem-2 PE=2 SV=1 && PF00505:HMG (high mobility group) box
WBGene00012199	0	6.64593	4.8351	1727.14	1774.4	2106.07	3.82701	1869.21	-8.90737	9.22e-97	4.78e-95	mltn-3	II	13916340	13919677	+	2247	protein_coding	MLt-TeN (mlt-10) related [Source:NCBI gene (formerly Entrezgene);Acc:189108] && - && PF04870:Moulting cycle
WBGene00008150	15.0836	12.3424	8.70317	694.076	548.651	564.481	12.0431	602.403	-5.64849	1.04e-96	5.37e-95	mam-2	IV	9983195	9989678	+	2648	protein_coding	MAM domain-containing protein [Source:NCBI gene (formerly Entrezgene);Acc:177854] && - && -
WBGene00018487	193.07	180.389	213.711	952.595	930.018	1069.27	195.724	983.96	-2.32969	1.87e-96	9.65e-95	F46C8.8	X	7551197	7554426	-	1091	protein_coding	Uncharacterized protein [Source:NCBI gene (formerly Entrezgene);Acc:181015] && - && -
WBGene00015620	71.3958	79.7511	65.7573	575.379	649.22	704.816	72.3014	643.139	-3.15207	2.01e-96	1.03e-94	C08G9.2	IV	7664157	7672972	-	6883	protein_coding	Uncharacterized protein [Source:NCBI gene (formerly Entrezgene);Acc:177545] && sp|W4VSH9|VKT1_TRILK Kunitz-type U19-barytoxin-Tl1a OS=Trittame loki OX=1295018 PE=2 SV=2 && PF14625:Lustrin, cysteine-rich repeated domain|PF00095:WAP-type (Whey Acidic Protein) 'four-disulfide core'|PF00086:Thyroglobulin type-1 repeat
WBGene00007233	1729.59	1648.19	1731.93	566.326	541.681	513.165	1703.24	540.391	1.65577	1.23e-95	6.33e-94	C01G10.6	V	15087656	15088431	+	490	protein_coding	Uncharacterized protein [Source:NCBI gene (formerly Entrezgene);Acc:182083] && - && -
WBGene00009816	64.3567	59.8133	50.285	591.474	535.706	652.452	58.1517	593.211	-3.3514	2.13e-95	1.09e-93	F47B10.5	X	10889041	10890556	-	563	protein_coding	Uncharacterized protein [Source:NCBI gene (formerly Entrezgene);Acc:185904] && - && -
WBGene00000625	23.1282	18.0389	28.0436	536.149	474.966	476.51	23.0702	495.875	-4.42755	4.33e-95	2.21e-93	col-48	I	3010684	3011665	+	922	protein_coding	Col_cuticle_N domain-containing protein [Source:NCBI gene (formerly Entrezgene);Acc:171873] && sp|P18834|COL14_CAEEL Cuticle collagen 14 OS=Caenorhabditis elegans OX=6239 GN=col-14 PE=3 SV=2 && PF01484:Nematode cuticle collagen N-terminal domain|PF01391:Collagen triple helix repeat (20 copies)
WBGene00020104	780.326	812.702	708.825	2286.43	2681.52	2697.78	767.284	2555.24	-1.73551	4.43e-95	2.25e-93	R148.5	III	3165639	3171215	+	2008	protein_coding	PID domain-containing protein [Source:NCBI gene (formerly Entrezgene);Acc:175422] && - && -
WBGene00000641	6.03345	8.54476	5.80212	862.063	750.785	801.165	6.79344	804.671	-6.88392	4.8e-95	2.43e-93	col-65	I	11489158	11490578	-	996	protein_coding	Col_cuticle_N domain-containing protein [Source:NCBI gene (formerly Entrezgene);Acc:187138] && sp|P34391|COL91_CAEEL Putative cuticle collagen 91 OS=Caenorhabditis elegans OX=6239 GN=col-91 PE=3 SV=1 && PF01484:Nematode cuticle collagen N-terminal domain
WBGene00016429	33.1839	38.9261	36.7467	498.93	488.907	593.805	36.2856	527.214	-3.85889	6.1e-95	3.08e-93	C35A11.2	V	5386299	5389449	+	988	protein_coding	Uncharacterized protein [Source:NCBI gene (formerly Entrezgene);Acc:183227] && - && -
WBGene00019030	84.4682	96.8406	89.9328	612.598	762.734	735.187	90.4139	703.506	-2.95885	6.29e-95	3.16e-93	exc-6	III	1103208	1111944	+	2650	protein_coding	Excretory canal abnormal protein 6 [Source:NCBI gene (formerly Entrezgene);Acc:175277] && sp|Q9TYU9|EXC6_CAEEL Excretory canal abnormal protein 6 OS=Caenorhabditis elegans OX=6239 GN=exc-6 PE=1 SV=2 && PF02181:Formin Homology 2 Domain
WBGene00020560	5.02787	2.84825	5.80212	1322.77	1313.38	1269.3	4.55941	1301.81	-8.16269	8.16e-95	4.09e-93	T19C3.2	III	615422	617567	-	920	protein_coding	Uncharacterized protein [Source:NCBI gene (formerly Entrezgene);Acc:175215] && sp|Q10008|YSV2_CAEEL Uncharacterized protein T19C3.2 OS=Caenorhabditis elegans OX=6239 GN=T19C3.2 PE=4 SV=2 && -
WBGene00004091	1335.4	1259.88	1272.6	3138.43	3117.65	3144.97	1289.29	3133.68	-1.28149	9.96e-95	4.98e-93	pps-1	IV	10162006	10164390	+	2124	protein_coding	3'-phosphoadenosine-5'-phosphosulfate synthase [Source:NCBI gene (formerly Entrezgene);Acc:177893] && sp|O88428|PAPS2_MOUSE Bifunctional 3'-phosphoadenosine 5'-phosphosulfate synthase 2 OS=Mus musculus OX=10090 GN=Papss2 PE=1 SV=2 && PF01747:ATP-sulfurylase|PF14306:PUA-like domain|PF01583:Adenylylsulphate kinase
WBGene00000115	9302.57	9473.29	9054.2	4590.96	4503.72	4609.06	9276.69	4567.91	1.02211	1.28e-94	6.38e-93	alh-9	III	5856018	5859179	+	1966	protein_coding	Putative aldehyde dehydrogenase family 7 member A1 homolog [Source:NCBI gene (formerly Entrezgene);Acc:175820] && sp|P46562|AL7A1_CAEEL Putative aldehyde dehydrogenase family 7 member A1 homolog OS=Caenorhabditis elegans OX=6239 GN=alh-9 PE=3 SV=2 && PF00171:Aldehyde dehydrogenase family
WBGene00000969	577.2	662.694	730.1	2167.73	2242.4	2450.62	656.664	2286.92	-1.79946	1.13e-93	5.58e-92	dhs-5	II	5453847	5455977	+	1329	protein_coding	putative oxidoreductase dhs-5 [Source:NCBI gene (formerly Entrezgene);Acc:173930] && sp|Q10130|DHS5_CAEEL Uncharacterized oxidoreductase dhs-5 OS=Caenorhabditis elegans OX=6239 GN=dhs-5 PE=3 SV=2 && PF00106:short chain dehydrogenase
WBGene00010345	19.1059	18.0389	31.9116	468.753	498.864	579.143	23.0188	515.587	-4.48401	1.82e-93	8.98e-92	F59F5.7	X	10559503	10566765	+	2972	protein_coding	DM13 domain-containing protein [Source:NCBI gene (formerly Entrezgene);Acc:181256] && - && PF10517:Electron transfer DM13
WBGene00011042	1643.11	1783.96	1612.02	382.245	355.478	246.11	1679.7	327.944	2.35524	8.33e-93	4.1e-91	R05H10.1	II	14851816	14853627	+	1029	protein_coding	Uncharacterized protein [Source:NCBI gene (formerly Entrezgene);Acc:175144] && - && -
WBGene00001073	7590.07	8039.67	7752.59	17038.1	18000.9	19879.4	7794.11	18306.1	-1.2318	9.73e-93	4.78e-91	dpy-11	V	6511583	6515240	-	1394	protein_coding	Thioredoxin domain-containing protein [Source:NCBI gene (formerly Entrezgene);Acc:179040] && sp|Q0Z7W6|TMX1_BOVIN Thioredoxin-related transmembrane protein 1 OS=Bos taurus OX=9913 GN=TMX1 PE=2 SV=1 && PF00085:Thioredoxin
WBGene00007325	9.05017	5.69651	4.8351	779.579	825.466	746.707	6.52726	783.917	-6.9162	4.01e-92	1.97e-90	C05C9.1	X	11160837	11164006	+	1901	protein_coding	Uncharacterized protein [Source:NCBI gene (formerly Entrezgene);Acc:259726] && - && PF01273:LBP / BPI / CETP family, N-terminal domain|PF02886:LBP / BPI / CETP family, C-terminal domain
WBGene00017154	231.282	214.568	262.062	997.861	1149.08	1182.37	235.971	1109.77	-2.23361	6.09e-92	2.98e-90	ugt-57	X	6991727	6994162	+	1947	protein_coding	Glucuronosyltransferase [Source:NCBI gene (formerly Entrezgene);Acc:180969] && sp|Q64676|CGT_MOUSE 2-hydroxyacylsphingosine 1-beta-galactosyltransferase OS=Mus musculus OX=10090 GN=Ugt8 PE=1 SV=2 && PF00201:UDP-glucoronosyl and UDP-glucosyl transferase
WBGene00011624	17.0948	9.49418	17.4063	502.954	462.022	558.198	14.6651	507.724	-5.11856	2.15e-91	1.05e-89	T08G5.3	V	14026334	14027484	-	738	protein_coding	DUF19 domain-containing protein [Source:NCBI gene (formerly Entrezgene);Acc:179901] && - && PF01579:Domain of unknown function (DUF19)
WBGene00011524	107.596	52.218	87.9988	726.266	790.615	820.016	82.6044	778.966	-3.24164	2.75e-91	1.33e-89	plpr-1	II	11222305	11226588	+	1582	protein_coding	acidPPc domain-containing protein [Source:NCBI gene (formerly Entrezgene);Acc:174710] && sp|Q7Z2D5|PLPR4_HUMAN 2-lysophosphatidate phosphatase PLPPR4 OS=Homo sapiens OX=9606 GN=PLPPR4 PE=1 SV=1 && PF01569:PAP2 superfamily
WBGene00003664	162.903	153.806	228.217	1080.35	1068.43	1317.47	181.642	1155.41	-2.66876	3.26e-91	1.58e-89	nhr-74	I	11429014	11432156	+	1101	protein_coding	Nuclear Hormone Receptor family [Source:NCBI gene (formerly Entrezgene);Acc:191723] && sp|O02305|NH217_CAEEL Nuclear hormone receptor family member nhr-217 OS=Caenorhabditis elegans OX=6239 GN=nhr-217 PE=3 SV=2 && PF00105:Zinc finger, C4 type (two domains)
WBGene00004224	561.11	559.207	589.882	1666.79	1829.17	1911.28	570.066	1802.41	-1.66054	1.93e-90	9.33e-89	ptr-10	I	5662143	5667160	+	2946	protein_coding	SSD domain-containing protein [Source:NCBI gene (formerly Entrezgene);Acc:172229] && sp|Q0EEE2|PTHD3_MOUSE Patched domain-containing protein 3 OS=Mus musculus OX=10090 GN=Ptchd3 PE=1 SV=1 && PF02460:Patched family
WBGene00000603	13.0725	10.4436	8.70317	547.214	511.809	525.732	10.7397	528.252	-5.62406	3.8e-90	1.83e-88	col-14	IV	7753408	7754656	+	1082	protein_coding	Col_cuticle_N domain-containing protein;Cuticle collagen 14 [Source:NCBI gene (formerly Entrezgene);Acc:177559] && sp|P18834|COL14_CAEEL Cuticle collagen 14 OS=Caenorhabditis elegans OX=6239 GN=col-14 PE=3 SV=2 && PF01391:Collagen triple helix repeat (20 copies)|PF01484:Nematode cuticle collagen N-terminal domain
WBGene00009383	4728.21	4563.85	4430.88	1664.78	1849.08	1509.12	4574.31	1674.33	1.44956	4.63e-90	2.23e-88	F35B12.3	V	11604482	11606524	-	923	protein_coding	Uncharacterized protein [Source:NCBI gene (formerly Entrezgene);Acc:185258] && - && -
WBGene00015434	1601.88	1706.1	1492.11	436.564	404.269	323.608	1600.03	388.147	2.04242	1.34e-89	6.43e-88	C04E12.4	V	3362775	3368344	+	1921	protein_coding	Uncharacterized protein [Source:NCBI gene (formerly Entrezgene);Acc:178767] && sp|Q9TW67|NGLY1_CAEEL Peptide-N(4)-(N-acetyl-beta-glucosaminyl)asparagine amidase OS=Caenorhabditis elegans OX=6239 GN=png-1 PE=1 SV=1 && PF04721:PNGase C-terminal domain, mannose-binding module PAW
WBGene00000722	21380.5	23357.6	22879.7	8055.31	7696.05	9538.58	22539.3	8429.98	1.41895	1.49e-89	7.12e-88	col-149	V	10291701	10292869	-	1044	protein_coding	Col_cuticle_N domain-containing protein [Source:NCBI gene (formerly Entrezgene);Acc:179431] && sp|A8XV37|CO145_CAEBR Putative cuticle collagen 145 OS=Caenorhabditis briggsae OX=6238 GN=col-145 PE=3 SV=2 && PF01484:Nematode cuticle collagen N-terminal domain|PF01391:Collagen triple helix repeat (20 copies)
WBGene00018533	1521.43	1564.64	1576.24	3477.42	3645.39	3607.86	1554.11	3576.89	-1.20251	1.62e-89	7.72e-88	F47B7.2	X	3772762	3778081	+	2790	protein_coding	Sulfhydryl oxidase [Source:NCBI gene (formerly Entrezgene);Acc:180664] && sp|O00391|QSOX1_HUMAN Sulfhydryl oxidase 1 OS=Homo sapiens OX=9606 GN=QSOX1 PE=1 SV=3 && PF00085:Thioredoxin|PF18371:Flavin adenine dinucleotide (FAD)-dependent sulfhydryl oxidase|PF04777:Erv1 / Alr family
WBGene00008743	414.297	424.39	394.544	1468.63	1423.9	1725.91	411.077	1539.48	-1.9046	5.58e-89	2.65e-87	F13D12.9	II	11707451	11709564	-	1710	protein_coding	Uncharacterized protein [Source:NCBI gene (formerly Entrezgene);Acc:174794] && sp|A5U866|CMAS1_MYCTA Cyclopropane mycolic acid synthase 1 OS=Mycobacterium tuberculosis (strain ATCC 25177 / H37Ra) OX=419947 GN=cmaA1 PE=1 SV=1 && PF02353:Mycolic acid cyclopropane synthetase
WBGene00015135	43.2397	44.6226	52.219	509.995	468.992	497.456	46.6938	492.148	-3.39703	7.81e-88	3.7e-86	cyp-23A1	II	4512211	4516133	+	1719	protein_coding	CYtochrome P450 family [Source:NCBI gene (formerly Entrezgene);Acc:173787] && sp|P24456|CP2DA_MOUSE Cytochrome P450 2D10 OS=Mus musculus OX=10090 GN=Cyp2d10 PE=1 SV=2 && PF00067:Cytochrome P450
WBGene00004225	552.06	559.207	503.817	1619.51	1640.97	1603.38	538.361	1621.29	-1.59058	7.99e-88	3.78e-86	ptr-11	I	160172	169763	-	2813	protein_coding	SSD domain-containing protein [Source:NCBI gene (formerly Entrezgene);Acc:171609] && sp|Q0EEE2|PTHD3_MOUSE Patched domain-containing protein 3 OS=Mus musculus OX=10090 GN=Ptchd3 PE=1 SV=1 && PF02460:Patched family
WBGene00004397	0	0.949418	2.90106	27756	25682	28690.1	1.28349	27376.1	-14.3644	1.07e-87	5.05e-86	rol-6	II	8733050	8734239	+	1089	protein_coding	Cuticle collagen rol-6 [Source:NCBI gene (formerly Entrezgene);Acc:174397] && sp|P20784|ROL6_CAEEL Cuticle collagen rol-6 OS=Caenorhabditis elegans OX=6239 GN=rol-6 PE=1 SV=1 && PF01484:Nematode cuticle collagen N-terminal domain|PF01391:Collagen triple helix repeat (20 copies)
WBGene00001852	1369.59	1379.5	1370.27	304.79	316.644	205.266	1373.12	275.567	2.31514	2.06e-87	9.68e-86	hil-1	V	14949777	14952799	+	910	protein_coding	Histone H1.X [Source:NCBI gene (formerly Entrezgene);Acc:179993] && sp|Q18336|H1X_CAEEL Histone H1.X OS=Caenorhabditis elegans OX=6239 GN=hil-1 PE=2 SV=1 && PF00538:linker histone H1 and H5 family
WBGene00018640	4.0223	2.84825	0.967019	2805.48	3157.48	3163.82	2.61252	3042.26	-10.1946	4.59e-87	2.14e-85	F49E10.2	X	5890380	5894757	+	2947	protein_coding	Uncharacterized protein [Source:NCBI gene (formerly Entrezgene);Acc:180855] && sp|Q9BYV7|BCDO2_HUMAN Beta,beta-carotene 9',10'-oxygenase OS=Homo sapiens OX=9606 GN=BCO2 PE=1 SV=5 && PF03055:Retinal pigment epithelial membrane protein
WBGene00008762	198.098	213.619	241.755	913.364	986.775	1036.8	217.824	978.981	-2.16729	5.7e-87	2.65e-85	ztf-2	I	7291272	7292991	+	1503	protein_coding	C2H2-type domain-containing protein [Source:NCBI gene (formerly Entrezgene);Acc:184429] && - && PF13909:C2H2-type zinc-finger domain
WBGene00000727	2250.48	2380.19	2324.71	869.104	930.018	858.765	2318.46	885.963	1.38771	3.06e-86	1.42e-84	col-154	V	11385360	11386529	+	1103	protein_coding	Col_cuticle_N domain-containing protein [Source:NCBI gene (formerly Entrezgene);Acc:186300] && sp|Q21184|CO155_CAEEL Putative cuticle collagen 155 OS=Caenorhabditis elegans OX=6239 GN=col-155 PE=3 SV=3 && PF01391:Collagen triple helix repeat (20 copies)|PF01484:Nematode cuticle collagen N-terminal domain
WBGene00050875	3.01672	2.84825	2.90106	2203.94	2088.06	2504.03	2.92201	2265.35	-9.59917	5.04e-86	2.33e-84	bah-1	I	11465142	11467612	+	1495	protein_coding	Glycosyltransferase family 92 protein [Source:NCBI gene (formerly Entrezgene);Acc:173031] && - && PF01697:Glycosyltransferase family 92
WBGene00019901	6.03345	0.949418	2.90106	1823.71	1631.02	1855.77	3.29464	1770.17	-9.09104	1.74e-85	8.04e-84	R05G6.9	IV	7514366	7516267	-	1302	protein_coding	Uncharacterized protein [Source:NCBI gene (formerly Entrezgene);Acc:187624] && - && -
WBGene00012635	11.0613	2.84825	4.8351	700.112	666.148	763.463	6.24822	709.908	-6.84609	3.76e-85	1.73e-83	Y38H8A.1	IV	13482769	13485515	+	1702	protein_coding	Uncharacterized protein [Source:NCBI gene (formerly Entrezgene);Acc:178317] && - && -
WBGene00020426	350.945	310.46	330.721	1133.66	1203.85	1274.53	330.709	1204.01	-1.8647	5.48e-85	2.51e-83	T10H10.2	X	2294750	2298193	+	1951	protein_coding	Sulfhydryl oxidase [Source:NCBI gene (formerly Entrezgene);Acc:180538] && sp|O08841|QSOX1_CAVPO Sulfhydryl oxidase 1 OS=Cavia porcellus OX=10141 GN=QSOX1 PE=1 SV=2 && PF04777:Erv1 / Alr family|PF00085:Thioredoxin
WBGene00007925	633.512	695.923	625.661	1890.1	1887.92	2119.68	651.699	1965.9	-1.59239	8.69e-85	3.98e-83	C34C12.6	III	3482591	3484835	+	1295	protein_coding	CRAL-TRIO domain-containing protein C34C12.6 [Source:NCBI gene (formerly Entrezgene);Acc:175452] && sp|Q09270|YQF6_CAEEL CRAL-TRIO domain-containing protein C34C12.6 OS=Caenorhabditis elegans OX=6239 GN=C34C12.6 PE=4 SV=2 && PF00650:CRAL/TRIO domain
WBGene00013515	4532.12	4373.97	4061.48	1409.28	1425.89	1072.41	4322.52	1302.53	1.73001	1.37e-84	6.28e-83	Y73F4A.2	IV	9042387	9043347	-	832	protein_coding	DOMON domain-containing protein Y73F4A.2 [Source:NCBI gene (formerly Entrezgene);Acc:177722] && sp|Q9XWC3|DMON1_CAEEL DOMON domain-containing protein Y73F4A.2 OS=Caenorhabditis elegans OX=6239 GN=Y73F4A.2 PE=1 SV=1 && PF03351:DOMON domain
WBGene00011971	1677.3	1654.84	1584.94	3620.26	3642.4	3626.71	1639.03	3629.79	-1.14713	5.76e-84	2.62e-82	lron-9	I	7685066	7689403	-	2340	protein_coding	eLRR (extracellular Leucine-Rich Repeat) ONly [Source:NCBI gene (formerly Entrezgene);Acc:172529] && - && PF13855:Leucine rich repeat
WBGene00016276	29.1617	23.7354	25.1425	478.812	399.29	433.572	26.0132	437.225	-4.07332	1.53e-83	6.95e-82	C30G12.4	II	7262154	7263654	+	630	protein_coding	Uncharacterized protein [Source:NCBI gene (formerly Entrezgene);Acc:183062] && sp|Q09257|YQB4_CAEEL Uncharacterized protein C30G12.4 OS=Caenorhabditis elegans OX=6239 GN=C30G12.4 PE=4 SV=2 && PF01681:C6 domain
WBGene00020497	2122.77	2505.51	2360.49	675.97	705.977	808.496	2329.59	730.148	1.67455	1.56e-83	7.04e-82	T14A8.2	IV	7821664	7822624	-	647	protein_coding	Uncharacterized protein [Source:NCBI gene (formerly Entrezgene);Acc:188490] && - && -
WBGene00007339	253.405	261.09	279.469	1007.92	1014.66	1159.33	264.654	1060.64	-2.00217	2.94e-83	1.32e-81	C05D12.1	II	11412253	11415772	-	1816	protein_coding	Uncharacterized protein [Source:NCBI gene (formerly Entrezgene);Acc:174740] && - && PF03188:Eukaryotic cytochrome b561
WBGene00013173	5.02787	0.949418	2.90106	1860.93	2043.25	2017.05	2.95945	1973.74	-9.40032	6.35e-83	2.86e-81	Y53F4B.27	II	15145894	15151948	+	1932	protein_coding	Uncharacterized protein [Source:NCBI gene (formerly Entrezgene);Acc:175164] && - && -
WBGene00010673	2.01115	2.84825	1.93404	3335.59	3720.07	3493.71	2.26448	3516.46	-10.5964	8.41e-83	3.77e-81	K08E7.5	IV	12573368	12578871	+	3952	protein_coding	Uncharacterized protein [Source:NCBI gene (formerly Entrezgene);Acc:178211] && - && -
WBGene00012540	5.02787	0.949418	0.967019	3491.51	3213.24	3761.81	2.31477	3488.85	-10.5846	2e-82	8.97e-81	Y37A1B.7	IV	14042595	14043780	-	643	protein_coding	Uncharacterized protein [Source:NCBI gene (formerly Entrezgene);Acc:178359] && - && -
WBGene00044294	2116.73	2233.98	2066.52	4937	4620.22	5113.84	2139.08	4890.35	-1.19277	3.23e-82	1.44e-80	C01B10.11	IV	6657981	6660437	+	1125	protein_coding	Uncharacterized protein [Source:NCBI gene (formerly Entrezgene);Acc:3565843] && - && -
WBGene00044631	72.4013	75.9534	56.0871	546.208	530.728	514.212	68.1473	530.383	-2.9605	1.9e-81	8.48e-80	bus-18	V	11773720	11776636	+	1380	protein_coding	PlsC domain-containing protein [Source:NCBI gene (formerly Entrezgene);Acc:186277] && sp|Q20800|LPIAT_CAEEL Lysophosphatidylinositol acyltransferase 10 OS=Caenorhabditis elegans OX=6239 GN=bus-18 PE=1 SV=2 && PF16076:Acyltransferase C-terminus|PF01553:Acyltransferase
WBGene00011590	414.297	356.981	450.631	1373.06	1592.18	1495.51	407.303	1486.92	-1.86861	4.22e-81	1.87e-79	bus-19	V	12872053	12882119	+	1937	protein_coding	Uncharacterized protein [Source:NCBI gene (formerly Entrezgene);Acc:179766] && sp|Q9D8U2|TM41A_MOUSE Transmembrane protein 41A OS=Mus musculus OX=10090 GN=Tmem41a PE=2 SV=1 && PF09335:SNARE associated Golgi protein
WBGene00010319	60.3345	39.8756	73.4935	508.989	600.429	625.223	57.9012	578.214	-3.3218	4.29e-81	1.9e-79	F59B10.3	II	10510542	10512982	+	912	protein_coding	Uncharacterized protein [Source:NCBI gene (formerly Entrezgene);Acc:174615] && sp|Q09951|YSR3_CAEEL Uncharacterized protein F59B10.3 OS=Caenorhabditis elegans OX=6239 GN=F59B10.3 PE=4 SV=2 && -
WBGene00007934	1705.45	1807.69	1789.95	3997.48	4206.99	4597.54	1767.7	4267.33	-1.2712	8.69e-81	3.84e-79	C34E7.4	X	12932205	12934978	-	1135	protein_coding	Uncharacterized protein [Source:NCBI gene (formerly Entrezgene);Acc:181426] && - && -
WBGene00004231	26.1449	22.786	24.1755	408.399	385.35	449.281	24.3688	414.343	-4.08887	1.04e-80	4.6e-79	ptr-17	I	12835115	12843331	+	2833	protein_coding	SSD domain-containing protein [Source:NCBI gene (formerly Entrezgene);Acc:173150] && sp|Q0EEE2|PTHD3_MOUSE Patched domain-containing protein 3 OS=Mus musculus OX=10090 GN=Ptchd3 PE=1 SV=1 && PF02460:Patched family
WBGene00020365	113.63	112.031	101.537	601.533	690.046	622.081	109.066	637.887	-2.54854	1.51e-80	6.66e-79	T08G2.2	X	17205159	17209365	-	1467	protein_coding	Uncharacterized protein [Source:NCBI gene (formerly Entrezgene);Acc:188291] && - && PF03314:Protein of unknown function, DUF273
WBGene00002267	6463.83	7017.15	6699.51	3145.47	3043.97	3291.59	6726.83	3160.34	1.09005	2.19e-80	9.58e-79	lec-4	III	3771425	3773326	-	1015	protein_coding	Galectin [Source:NCBI gene (formerly Entrezgene);Acc:175488] && sp|P36573|LEC1_CAEEL 32 kDa beta-galactoside-binding lectin OS=Caenorhabditis elegans OX=6239 GN=lec-1 PE=1 SV=1 && PF00337:Galactoside-binding lectin
WBGene00022423	469.603	451.923	521.223	1442.47	1560.32	1644.22	480.916	1549	-1.68736	3.79e-80	1.66e-78	nhr-41	IV	1386215	1399353	+	2171	protein_coding	Nuclear Hormone Receptor family [Source:NCBI gene (formerly Entrezgene);Acc:190865] && sp|Q9N4B8|NHR41_CAEEL Nuclear hormone receptor family member nhr-41 OS=Caenorhabditis elegans OX=6239 GN=nhr-41 PE=2 SV=4 && PF00104:Ligand-binding domain of nuclear hormone receptor|PF00105:Zinc finger, C4 type (two domains)
WBGene00013352	1625.01	1732.69	1585.91	3911.98	3653.36	4004.78	1647.87	3856.7	-1.22654	4.21e-80	1.84e-78	lon-8	V	17995347	18001368	-	690	protein_coding	Protein lon-8 [Source:NCBI gene (formerly Entrezgene);Acc:190397] && sp|G5EGH7|LON8_CAEEL Protein lon-8 OS=Caenorhabditis elegans OX=6239 GN=lon-8 PE=2 SV=1 && -
WBGene00016283	1567.69	1560.84	1552.07	577.391	539.689	528.874	1560.2	548.651	1.50753	4.9e-80	2.13e-78	zmp-3	V	2905767	2909625	-	1876	protein_coding	Matrix metalloproteinase-C [Source:NCBI gene (formerly Entrezgene);Acc:178748] && sp|G5EBU3|MMPC_CAEEL Matrix metalloproteinase-C OS=Caenorhabditis elegans OX=6239 GN=zmp-3 PE=1 SV=1 && PF01471:Putative peptidoglycan binding domain|PF00413:Matrixin
WBGene00003622	514.854	512.686	494.147	1445.49	1557.33	1663.07	507.229	1555.3	-1.61635	5.6e-80	2.43e-78	nhr-23	I	7214745	7221299	+	2527	protein_coding	Nuclear hormone receptor family member nhr-23 [Source:NCBI gene (formerly Entrezgene);Acc:172460] && sp|P41828|NHR23_CAEEL Nuclear hormone receptor family member nhr-23 OS=Caenorhabditis elegans OX=6239 GN=nhr-23 PE=2 SV=2 && PF00105:Zinc finger, C4 type (two domains)|PF00104:Ligand-binding domain of nuclear hormone receptor
WBGene00000792	273.516	270.584	258.194	1032.06	1339.27	1110.11	267.431	1160.48	-2.11778	7.81e-80	3.38e-78	crb-1	X	17402532	17414014	-	5606	protein_coding	uncharacterized protein [Source:NCBI gene (formerly Entrezgene);Acc:181771] && - && PF02210:Laminin G domain|PF00008:EGF-like domain
WBGene00018133	20.1115	20.8872	15.4723	438.576	369.418	424.146	18.8237	410.714	-4.44757	1.37e-79	5.91e-78	F37A4.3	III	6718570	6720503	+	1096	protein_coding	Uncharacterized protein [Source:NCBI gene (formerly Entrezgene);Acc:185403] && sp|P41881|YPT3_CAEEL Uncharacterized protein F37A4.3 OS=Caenorhabditis elegans OX=6239 GN=F37A4.3 PE=3 SV=2 && -
WBGene00008875	14.078	11.393	7.73615	458.694	415.222	437.761	11.0691	437.226	-5.30797	2.35e-79	1.01e-77	F15H10.8	V	10401447	10402904	-	1222	protein_coding	Uncharacterized protein [Source:NCBI gene (formerly Entrezgene);Acc:179451] && - && -
WBGene00000521	2.01115	9.49418	3.86808	673.958	773.687	692.249	5.12447	713.298	-7.10312	1.59e-78	6.77e-77	cky-1	V	12736703	12741205	+	2300	protein_coding	CKY homolog [Source:NCBI gene (formerly Entrezgene);Acc:179743] && sp|Q1ECW2|NPS4A_DANRE Neuronal PAS domain-containing protein 4A OS=Danio rerio OX=7955 GN=npas4a PE=2 SV=1 && PF14598:PAS domain
WBGene00018928	171.953	216.467	207.909	832.892	920.061	989.675	198.777	914.209	-2.19978	2.19e-78	9.31e-77	F56B3.2	IV	764061	768584	-	1593	protein_coding	Uncharacterized protein [Source:NCBI gene (formerly Entrezgene);Acc:176902] && - && PF01683:EB module
WBGene00004173	2554.16	2553.93	2656.4	881.175	813.517	634.649	2588.16	776.447	1.73624	1.3e-77	5.53e-76	pqn-94	V	20278654	20279861	-	382	protein_coding	Prion-like-(Q/N-rich)-domain-bearing protein [Source:NCBI gene (formerly Entrezgene);Acc:180328] && - && -
WBGene00013457	54.301	53.1674	64.7903	473.783	450.073	516.307	57.4196	480.054	-3.06305	8.98e-77	3.8e-75	paqr-3	IV	14379953	14383683	-	1167	protein_coding	Progestin and AdipoQ Receptor family [Source:NCBI gene (formerly Entrezgene);Acc:190510] && sp|Q6TCH7|PAQR3_HUMAN Progestin and adipoQ receptor family member 3 OS=Homo sapiens OX=9606 GN=PAQR3 PE=1 SV=2 && PF03006:Haemolysin-III related
WBGene00004358	4515.03	4611.32	4595.28	2260.28	2235.43	2107.12	4573.88	2200.94	1.05516	3.31e-76	1.4e-74	rhr-1	V	5428160	5430431	+	1634	protein_coding	Ammonium_transp domain-containing protein [Source:NCBI gene (formerly Entrezgene);Acc:178927] && sp|Q9GKN7|RHAG_BOVIN Ammonium transporter Rh type A OS=Bos taurus OX=9913 GN=RHAG PE=2 SV=1 && PF00909:Ammonium Transporter Family
WBGene00001716	3.01672	0	0.967019	12724.7	13048.1	13448.1	1.32791	13073.6	-13.298	1.71e-75	7.23e-74	grl-7	V	11344828	11347012	-	1188	protein_coding	Ground-like domain-containing protein [Source:NCBI gene (formerly Entrezgene);Acc:179569] && - && PF04155:Ground-like domain
WBGene00012433	23.1282	8.54476	6.76914	2807.49	2485.36	2828.69	12.814	2707.18	-7.73125	5.11e-75	2.15e-73	Y11D7A.9	IV	9253974	9256117	-	1198	protein_coding	Uncharacterized protein [Source:NCBI gene (formerly Entrezgene);Acc:189434] && - && PF10277:Frag1/DRAM/Sfk1 family
WBGene00018040	19.1059	8.54476	10.6372	411.416	378.38	392.728	12.7626	394.175	-4.95927	9.11e-75	3.82e-73	F35D2.2	II	7574443	7575830	+	1195	protein_coding	Uncharacterized protein [Source:NCBI gene (formerly Entrezgene);Acc:185277] && - && -
WBGene00001045	1730.59	1635.85	1670.04	3736.95	4241.84	4447.78	1678.83	4142.19	-1.30297	1.39e-74	5.82e-73	dnj-27	I	11877803	11887278	+	2501	protein_coding	DnaJ homolog subfamily C member 10 [Source:NCBI gene (formerly Entrezgene);Acc:173065] && sp|Q6NRT6|DJC10_XENLA DnaJ homolog subfamily C member 10 OS=Xenopus laevis OX=8355 GN=dnajc10 PE=2 SV=1 && PF00085:Thioredoxin|PF00226:DnaJ domain
WBGene00022817	3283.2	3345.75	3205.67	1212.12	873.261	1066.13	3278.21	1050.5	1.64201	1.86e-74	7.75e-73	upp-1	III	7641034	7643101	-	1091	protein_coding	Uridine and thymidine phosphorylase [Source:NCBI gene (formerly Entrezgene);Acc:176077] && sp|Q23588|UTPP_CAEEL Uridine and thymidine phosphorylase OS=Caenorhabditis elegans OX=6239 GN=upp-1 PE=1 SV=2 && PF01048:Phosphorylase superfamily
WBGene00021279	20.1115	14.2413	14.5053	366.15	367.427	370.735	16.286	368.104	-4.50292	8.08e-74	3.36e-72	Y23H5B.8	I	2546386	2548399	-	1177	protein_coding	DUF19 domain-containing protein [Source:NCBI gene (formerly Entrezgene);Acc:189528] && - && PF01579:Domain of unknown function (DUF19)
WBGene00003107	9.05017	8.54476	14.5053	363.133	549.647	457.659	10.7001	456.813	-5.41512	1.07e-73	4.43e-72	mab-10	II	10528084	10534380	+	2874	protein_coding	Uncharacterized protein [Source:NCBI gene (formerly Entrezgene);Acc:187916] && sp|Q22002|MAB10_CAEEL NAB transcription cofactor mab-10 OS=Caenorhabditis elegans OX=6239 GN=mab-10 PE=1 SV=2 && PF04904:NAB conserved region 1 (NCD1)|PF04905:NAB conserved region 2 (NCD2)
WBGene00044024	5.02787	10.4436	12.5713	389.286	428.167	445.092	9.34757	420.848	-5.48384	1.19e-73	4.94e-72	C35A5.11	V	10502110	10503111	-	667	protein_coding	Uncharacterized protein [Source:NCBI gene (formerly Entrezgene);Acc:3565115] && - && -
WBGene00020033	28.1561	14.2413	10.6372	451.653	384.354	371.783	17.6782	402.597	-4.51945	2.75e-73	1.14e-71	R12E2.7	I	4153966	4154452	-	399	protein_coding	Uncharacterized protein [Source:NCBI gene (formerly Entrezgene);Acc:172002] && - && -
WBGene00021156	546.027	565.853	515.421	98.579	80.6547	79.5929	542.434	86.2755	2.65179	6.09e-73	2.51e-71	Y4C6B.2	IV	5339574	5344206	+	2469	protein_coding	Aa_trans domain-containing protein [Source:NCBI gene (formerly Entrezgene);Acc:189355] && - && PF01490:Transmembrane amino acid transporter protein
WBGene00003015	81.4515	75.9534	75.4275	482.836	593.459	514.212	77.6108	530.169	-2.77294	9.79e-73	4.03e-71	lin-29	II	11917642	11935343	-	2304	protein_coding	Uncharacterized protein [Source:NCBI gene (formerly Entrezgene);Acc:174830] && sp|G5EGB2|LIN29_CAEEL Zinc finger transcription factor lin-29 OS=Caenorhabditis elegans OX=6239 GN=lin-29 PE=1 SV=1 && PF00096:Zinc finger, C2H2 type
WBGene00002200	1041.77	971.255	922.536	260.53	277.811	225.164	978.522	254.502	1.94166	1.23e-72	5.05e-71	kin-16	II	9434021	9436109	-	1668	protein_coding	Receptor-like tyrosine-protein kinase kin-16 [Source:NCBI gene (formerly Entrezgene);Acc:174499] && sp|P34892|KIN16_CAEEL Receptor-like tyrosine-protein kinase kin-16 OS=Caenorhabditis elegans OX=6239 GN=kin-16 PE=2 SV=1 && PF07714:Protein tyrosine kinase
WBGene00000753	43.2397	37.0273	51.252	439.582	422.192	394.823	43.8397	418.866	-3.25712	6.57e-72	2.69e-70	col-180	X	11711378	11712280	-	903	protein_coding	Col_cuticle_N domain-containing protein [Source:NCBI gene (formerly Entrezgene);Acc:181356] && sp|P20631|COL13_CAEEL Cuticle collagen 13 OS=Caenorhabditis elegans OX=6239 GN=col-13 PE=3 SV=1 && PF01484:Nematode cuticle collagen N-terminal domain|PF01391:Collagen triple helix repeat (20 copies)
WBGene00003517	1200.66	1257.98	1241.65	394.316	390.329	437.761	1233.43	407.469	1.59865	1.15e-71	4.7e-70	nac-1	X	14895145	14898449	+	1932	protein_coding	Sodium-dependent low-affinity dicarboxylate transporter 1 [Source:NCBI gene (formerly Entrezgene);Acc:181585] && sp|Q93655|NAD1_CAEEL Sodium-dependent low-affinity dicarboxylate transporter 1 OS=Caenorhabditis elegans OX=6239 GN=nac-1 PE=2 SV=3 && PF00939:Sodium:sulfate symporter transmembrane region
WBGene00010968	7.03902	3.79767	3.86808	611.592	613.374	611.609	4.90159	612.191	-6.97433	1.35e-71	5.51e-70	R01E6.2	X	13565486	13566536	-	728	protein_coding	Uncharacterized protein [Source:NCBI gene (formerly Entrezgene);Acc:187505] && - && PF06394:Pepsin inhibitor-3-like repeated domain
WBGene00001725	1.00557	1.89884	2.90106	2909.09	2957.34	2923.99	1.93516	2930.14	-10.5556	6.14e-71	2.49e-69	grl-16	I	572173	575120	-	1680	protein_coding	Ground-like domain-containing protein [Source:NCBI gene (formerly Entrezgene);Acc:171649] && - && PF04155:Ground-like domain
WBGene00015541	257.427	281.977	252.392	1008.93	914.086	913.224	263.932	945.412	-1.84042	7.6e-71	3.08e-69	C06E7.4	IV	5850826	5859976	-	1606	protein_coding	Uncharacterized protein [Source:NCBI gene (formerly Entrezgene);Acc:177356] && - && -
WBGene00002073	1015.63	1132.66	1134.31	2584.18	2516.23	2612.95	1094.2	2571.12	-1.23207	1.95e-70	7.86e-69	ima-2	I	6315233	6317262	+	1803	protein_coding	Importin subunit alpha-2 [Source:NCBI gene (formerly Entrezgene);Acc:172329] && sp|P91276|IMA2_CAEEL Importin subunit alpha-2 OS=Caenorhabditis elegans OX=6239 GN=ima-2 PE=1 SV=1 && PF16186:Atypical Arm repeat|PF01749:Importin beta binding domain|PF00514:Armadillo/beta-catenin-like repeat
WBGene00001430	2904.1	3149.22	2883.65	6275.86	6306	7069.11	2978.99	6550.32	-1.13655	4.8e-70	1.93e-68	fkb-5	I	3898045	3899802	-	1033	protein_coding	Peptidylprolyl isomerase [Source:NCBI gene (formerly Entrezgene);Acc:171974] && sp|Q2KJC8|FKBP9_BOVIN Peptidyl-prolyl cis-trans isomerase FKBP9 OS=Bos taurus OX=9913 GN=FKBP9 PE=2 SV=1 && PF00254:FKBP-type peptidyl-prolyl cis-trans isomerase
WBGene00020855	411.28	407.3	382.94	1174.9	1314.37	1435.81	400.507	1308.36	-1.70773	1.38e-69	5.55e-68	hpo-36	V	3727253	3739402	-	2969	protein_coding	Uncharacterized protein [Source:NCBI gene (formerly Entrezgene);Acc:188979] && - && -
WBGene00077697	15.0836	32.2802	23.2085	466.741	346.516	390.634	23.5241	401.297	-4.08535	1.5e-69	5.99e-68	F58E6.13	V	9745234	9749219	+	1755	protein_coding	Uncharacterized protein [Source:NCBI gene (formerly Entrezgene);Acc:6418750] && - && PF07699:Putative ephrin-receptor like|PF12947:EGF domain
WBGene00001714	1.00557	0	4.8351	2682.76	2627.75	2720.82	1.94689	2677.11	-10.4252	3.47e-69	1.39e-67	grl-5	V	4412748	4414663	-	882	protein_coding	Ground-like domain-containing protein [Source:NCBI gene (formerly Entrezgene);Acc:178837] && - && PF04155:Ground-like domain
WBGene00019272	17.0948	12.3424	1.93404	13415.8	13484.3	14845.1	10.4571	13915.1	-10.3812	4.05e-69	1.61e-67	H42K12.3	X	1311391	1316640	+	1846	protein_coding	Uncharacterized protein [Source:NCBI gene (formerly Entrezgene);Acc:180474] && - && PF00024:PAN domain
WBGene00022415	2.01115	0.949418	1.93404	5103.98	3778.82	4636.29	1.63153	4506.36	-11.4395	5.65e-69	2.25e-67	Y102A11A.5	X	2030960	2031588	-	577	protein_coding	Uncharacterized protein [Source:NCBI gene (formerly Entrezgene);Acc:180516] && - && -
WBGene00000672	6.03345	6.64593	3.86808	506.978	555.621	476.51	5.51582	513.036	-6.53953	7.68e-69	3.04e-67	col-97	III	12992405	12993707	-	1186	protein_coding	Col_cuticle_N domain-containing protein [Source:NCBI gene (formerly Entrezgene);Acc:176721] && sp|P17656|COL2_CAEEL Cuticle collagen 2 OS=Caenorhabditis elegans OX=6239 GN=col-2 PE=2 SV=1 && PF01391:Collagen triple helix repeat (20 copies)|PF01484:Nematode cuticle collagen N-terminal domain
WBGene00017429	953.284	938.025	973.788	2181.81	2197.59	2375.22	955.033	2251.54	-1.23716	8.48e-69	3.35e-67	F13D11.4	X	5831929	5834805	-	1188	protein_coding	3Beta_HSD domain-containing protein [Source:NCBI gene (formerly Entrezgene);Acc:184416] && sp|A0A0B6VQ48|PAR1_ROSHC Phenylacetaldehyde reductase OS=Rosa hybrid cultivar OX=128735 GN=PAR PE=1 SV=1 && PF01073:3-beta hydroxysteroid dehydrogenase/isomerase family
WBGene00016628	853.732	841.184	762.011	211.241	185.207	223.07	818.976	206.506	1.98845	5.62e-68	2.22e-66	slc-36.5	II	6872827	6877057	-	1742	protein_coding	Aa_trans domain-containing protein [Source:NCBI gene (formerly Entrezgene);Acc:174125] && sp|Q9SF09|ANT1_ARATH Amino acid transporter ANT1 OS=Arabidopsis thaliana OX=3702 GN=ANT1 PE=1 SV=1 && PF01490:Transmembrane amino acid transporter protein
WBGene00018300	34.1895	38.9261	38.6808	358.103	395.307	370.735	37.2655	374.715	-3.32864	8.24e-68	3.24e-66	F41G3.3	II	6756532	6760585	+	2902	protein_coding	Uncharacterized protein [Source:NCBI gene (formerly Entrezgene);Acc:174113] && - && -
WBGene00010010	123.686	112.031	129.581	578.397	724.896	616.845	121.766	640.046	-2.39475	1.23e-67	4.83e-66	gmeb-2	X	15879085	15885626	+	2048	protein_coding	SAND domain-containing protein [Source:NCBI gene (formerly Entrezgene);Acc:181676] && sp|Q18171|SPE44_CAEEL Transcription regulator spe-44 OS=Caenorhabditis elegans OX=6239 GN=spe-44 PE=1 SV=1 && PF01342:SAND domain
WBGene00010881	30.1672	35.1285	45.4499	372.186	394.312	374.924	36.9152	380.474	-3.36357	1.23e-67	4.83e-66	M05D6.9	II	8494278	8495713	+	886	protein_coding	Uncharacterized protein [Source:NCBI gene (formerly Entrezgene);Acc:3564998] && - && -
WBGene00001636	351.951	337.993	367.467	1089.4	1087.34	1253.59	352.47	1143.44	-1.69761	1.36e-67	5.3e-66	gly-11	III	12171354	12177245	-	1965	protein_coding	Putative polypeptide N-acetylgalactosaminyltransferase 11 [Source:NCBI gene (formerly Entrezgene);Acc:176647] && sp|Q7K755|GLT11_CAEEL Putative polypeptide N-acetylgalactosaminyltransferase 11 OS=Caenorhabditis elegans OX=6239 GN=gly-11 PE=3 SV=2 && PF00535:Glycosyl transferase family 2|PF00652:Ricin-type beta-trefoil lectin domain
WBGene00010442	115.641	156.654	122.811	714.195	626.318	654.547	131.702	665.02	-2.33429	1.56e-67	6.08e-66	bus-12	IV	13256186	13259076	+	1016	protein_coding	Uncharacterized protein [Source:NCBI gene (formerly Entrezgene);Acc:178283] && - && -
WBGene00015340	0	1.89884	2.90106	4245.94	3858.48	3847.69	1.59996	3984.04	-11.262	1.72e-67	6.68e-66	C02E7.7	V	4918136	4918574	-	308	protein_coding	Uncharacterized protein [Source:NCBI gene (formerly Entrezgene);Acc:178884] && - && -
WBGene00008628	1491.27	1751.68	1626.53	587.45	482.932	529.921	1623.16	533.435	1.60575	5.73e-67	2.22e-65	ttr-21	V	13853834	13854405	-	521	protein_coding	TransThyretin-Related family domain [Source:NCBI gene (formerly Entrezgene);Acc:184253] && sp|Q03575|TTR5_CAEEL Transthyretin-like protein 5 OS=Caenorhabditis elegans OX=6239 GN=ttr-5 PE=3 SV=1 && PF01060:Transthyretin-like family
WBGene00014039	10.0557	5.69651	8.70317	345.026	417.214	416.815	8.15181	393.019	-5.5975	6.68e-67	2.58e-65	ZK662.2	X	15696700	15698062	+	818	protein_coding	Uncharacterized protein [Source:NCBI gene (formerly Entrezgene);Acc:181660] && - && -
WBGene00019538	40.223	46.5215	54.1531	398.34	382.363	433.572	46.9658	404.758	-3.10542	1.02e-66	3.93e-65	K08D12.4	IV	1707296	1708691	+	545	protein_coding	Uncharacterized protein [Source:NCBI gene (formerly Entrezgene);Acc:187157] && - && -
WBGene00007343	86.4794	62.6616	50.285	514.019	462.022	549.819	66.4753	508.62	-2.93874	1.16e-66	4.46e-65	C05E7.1	X	12941442	12943266	-	942	protein_coding	Uncharacterized protein [Source:NCBI gene (formerly Entrezgene);Acc:181427] && - && -
WBGene00010924	653.623	732.951	705.924	1789.51	1701.71	1835.87	697.499	1775.7	-1.34753	1.21e-66	4.64e-65	pycr-1	X	12146832	12148771	+	1001	protein_coding	Pyrroline-5-carboxylate reductase [Source:NCBI gene (formerly Entrezgene);Acc:181380] && sp|Q58DT4|P5CR1_BOVIN Pyrroline-5-carboxylate reductase 1, mitochondrial OS=Bos taurus OX=9913 GN=PYCR1 PE=2 SV=1 && PF03807:NADP oxidoreductase coenzyme F420-dependent|PF14748:Pyrroline-5-carboxylate reductase dimerisation
WBGene00016136	8.04459	4.74709	8.70317	478.812	379.376	387.492	7.16495	415.227	-5.86172	5.08e-66	1.95e-64	C26B9.7	X	5342307	5342848	+	448	protein_coding	Uncharacterized protein [Source:NCBI gene (formerly Entrezgene);Acc:180805] && - && -
WBGene00023416	57.3177	46.5215	39.6478	494.907	367.427	484.888	47.829	449.074	-3.23298	3.42e-65	1.31e-63	spi-1	II	7496247	7497872	+	1079	protein_coding	Serine protease inhibitor 1 protein [Source:NCBI gene (formerly Entrezgene);Acc:174219] && sp|Q09344|SRABE_CAEEL Serpentine receptor class alpha/beta-14 OS=Caenorhabditis elegans OX=6239 GN=srab-14 PE=3 SV=4 && -
WBGene00003104	6.03345	12.3424	8.70317	370.174	335.563	356.073	9.02635	353.937	-5.28482	3.52e-65	1.34e-63	mab-7	X	892228	898048	-	1211	protein_coding	Protein male abnormal 7 [Source:NCBI gene (formerly Entrezgene);Acc:180440] && sp|Q95Q39|MAB7_CAEEL Protein male abnormal 7 OS=Caenorhabditis elegans OX=6239 GN=mab-7 PE=1 SV=2 && PF08768:Domain of unknown function (DUF1794)
WBGene00001077	3899.62	4024.58	3872.91	7505.08	8390.08	8752.08	3932.37	8215.74	-1.06291	7.51e-65	2.84e-63	dpy-18	III	11372886	11377980	-	1840	protein_coding	Prolyl 4-hydroxylase subunit alpha-1 [Source:NCBI gene (formerly Entrezgene);Acc:176569] && sp|Q10576|P4HA1_CAEEL Prolyl 4-hydroxylase subunit alpha-1 OS=Caenorhabditis elegans OX=6239 GN=dpy-18 PE=1 SV=2 && PF13640:2OG-Fe(II) oxygenase superfamily|PF08336:Prolyl 4-Hydroxylase alpha-subunit, N-terminal region
WBGene00019868	25.1394	30.3814	29.9776	387.275	335.563	324.655	28.4994	349.164	-3.61313	7.54e-65	2.85e-63	R04B3.3	X	2473758	2475973	-	1813	protein_coding	Uncharacterized protein [Source:NCBI gene (formerly Entrezgene);Acc:180551] && - && -
WBGene00012628	167.931	153.806	127.647	632.716	690.046	722.62	149.794	681.794	-2.1871	7.8e-65	2.94e-63	Y38H6C.16	V	20536430	20539347	-	814	protein_coding	Uncharacterized protein [Source:NCBI gene (formerly Entrezgene);Acc:189697] && - && PF05241:Emopamil binding protein
WBGene00011836	29.1617	17.0895	37.7138	355.086	350.499	380.161	27.9883	361.915	-3.69554	7.98e-65	3e-63	mam-4	V	11248146	11250954	+	2212	protein_coding	MAM (Meprin, A5-protein, PTPmu) domain protein [Source:NCBI gene (formerly Entrezgene);Acc:179558] && - && -
WBGene00000503	95.5295	110.132	116.042	508.989	607.399	607.419	107.235	574.603	-2.42052	9.64e-65	3.62e-63	cht-1	X	3397613	3400017	-	2041	protein_coding	putative endochitinase [Source:NCBI gene (formerly Entrezgene);Acc:180628] && sp|Q11174|CHIT_CAEEL Probable endochitinase OS=Caenorhabditis elegans OX=6239 GN=cht-1 PE=1 SV=1 && PF00704:Glycosyl hydrolases family 18|PF01607:Chitin binding Peritrophin-A domain
WBGene00007240	1278.08	1326.34	1469.87	476.8	382.363	430.43	1358.1	429.864	1.65991	1.27e-64	4.76e-63	C01G10.15	V	15086913	15087307	-	352	protein_coding	Uncharacterized protein [Source:NCBI gene (formerly Entrezgene);Acc:3565227] && - && -
WBGene00015043	664.685	738.647	704.957	157.928	181.224	181.179	702.763	173.443	2.01913	3.69e-64	1.38e-62	cyp-34A8	V	3964797	3967823	-	1584	protein_coding	CYtochrome P450 family [Source:NCBI gene (formerly Entrezgene);Acc:181850] && sp|P05180|CP2H1_CHICK Cytochrome P450 2H1 OS=Gallus gallus OX=9031 GN=CYP2H1 PE=2 SV=1 && PF00067:Cytochrome P450
WBGene00012545	523.904	414.896	409.049	1386.14	1416.93	1581.39	449.283	1461.49	-1.70258	7.8e-64	2.91e-62	Y37D8A.3	III	12829368	12837274	+	1067	protein_coding	Uncharacterized protein [Source:NCBI gene (formerly Entrezgene);Acc:189612] && - && -
WBGene00006589	5164.63	5113.56	5337.95	2514.77	2744.25	2445.39	5205.38	2568.14	1.0191	7.87e-64	2.93e-62	tnt-4	V	1989471	1992918	-	1366	protein_coding	TropoNin T [Source:NCBI gene (formerly Entrezgene);Acc:178679] && sp|Q27371|TNNT_CAEEL Troponin T OS=Caenorhabditis elegans OX=6239 GN=mup-2 PE=2 SV=1 && -
WBGene00017430	2359.08	2223.54	2198.03	969.695	932.01	811.638	2260.22	904.448	1.32074	9.71e-64	3.61e-62	bcl-11	V	6356025	6362997	+	3717	protein_coding	mammalian BCL (B cell lymphoma) homologs [Source:NCBI gene (formerly Entrezgene);Acc:179019] && sp|Q9H165|BC11A_HUMAN B-cell lymphoma/leukemia 11A OS=Homo sapiens OX=9606 GN=BCL11A PE=1 SV=2 && -
WBGene00003573	241.338	227.86	209.843	781.59	843.389	947.784	226.347	857.588	-1.92189	1.96e-63	7.25e-62	ncx-8	V	4983747	4987197	-	2316	protein_coding	Na/Ca eXchangers [Source:NCBI gene (formerly Entrezgene);Acc:182575] && sp|O16242|NCX9_CAEEL Mitochondrial sodium/calcium exchanger protein OS=Caenorhabditis elegans OX=6239 GN=ncx-9 PE=1 SV=1 && PF01699:Sodium/calcium exchanger protein
WBGene00008807	2.01115	1.89884	4.8351	881.175	821.483	995.959	2.91503	899.539	-8.26665	4.61e-63	1.7e-61	F14F3.4	X	10520817	10521413	-	395	protein_coding	Uncharacterized protein [Source:NCBI gene (formerly Entrezgene);Acc:3565964] && - && -
WBGene00009899	540.999	501.293	498.015	1358.98	1328.31	1479.8	513.436	1389.03	-1.43599	1.44e-62	5.29e-61	efl-3	II	8412671	8416857	+	2184	protein_coding	E2F-like (mammalian transcription factor) [Source:NCBI gene (formerly Entrezgene);Acc:174341] && sp|Q20619|EFL3_CAEEL Transcription factor efl-3 OS=Caenorhabditis elegans OX=6239 GN=efl-3 PE=2 SV=2 && PF02319:E2F/DP family winged-helix DNA-binding domain
WBGene00023500	616.417	590.538	632.431	1515.9	1509.54	1653.65	613.129	1559.7	-1.34693	2.22e-62	8.15e-61	C11H1.9	X	14318206	14320398	-	1468	protein_coding	CRAL-TRIO domain-containing protein [Source:NCBI gene (formerly Entrezgene);Acc:3564775] && - && PF00650:CRAL/TRIO domain
WBGene00015622	18.1003	16.1401	15.4723	286.684	300.712	330.939	16.5709	306.112	-4.20859	1.39e-61	5.08e-60	C09B8.3	X	6006969	6010673	-	1465	protein_coding	Uncharacterized protein [Source:NCBI gene (formerly Entrezgene);Acc:182439] && - && PF17175:Modulator of levamisole receptor-1
WBGene00021309	42.2341	47.4709	54.1531	363.133	403.273	369.688	47.9527	378.698	-2.98016	2.27e-61	8.29e-60	Y32G9B.1	V	1823074	1830073	-	2722	protein_coding	Uncharacterized protein [Source:NCBI gene (formerly Entrezgene);Acc:178662] && - && -
WBGene00018741	9.05017	6.64593	9.67019	334.967	305.691	350.837	8.45543	330.499	-5.29121	5.88e-61	2.13e-59	comt-1	X	2858063	2862472	-	2049	protein_coding	Catechol-O-MethylTransferase family [Source:NCBI gene (formerly Entrezgene);Acc:186152] && - && PF01596:O-methyltransferase
WBGene00004270	1241.88	1275.07	1337.39	2680.74	2849.8	3046.52	1284.78	2859.02	-1.15375	1.19e-60	4.32e-59	rab-6.2	X	17222475	17224465	+	913	protein_coding	Ras-related protein Rab-6.2 [Source:NCBI gene (formerly Entrezgene);Acc:181759] && sp|Q22782|RAB6B_CAEEL Ras-related protein Rab-6.2 OS=Caenorhabditis elegans OX=6239 GN=rab-6.2 PE=3 SV=1 && PF00071:Ras family
WBGene00018275	442.453	430.086	371.335	1256.38	1152.07	1202.27	414.625	1203.57	-1.53773	2.87e-60	1.04e-58	F41C3.11	II	4731178	4733948	-	1326	protein_coding	Uncharacterized protein [Source:NCBI gene (formerly Entrezgene);Acc:173816] && - && PF03407:Nucleotide-diphospho-sugar transferase
WBGene00005153	437.425	429.137	366.5	1250.34	1142.11	1215.89	411.021	1202.78	-1.54929	3.38e-60	1.22e-58	srf-3	IV	12849510	12854408	+	1713	protein_coding	UDP-galactose/UDP-N-acetylglucosamine transporter srf-3 [Source:NCBI gene (formerly Entrezgene);Acc:187393] && sp|Q93890|SRF3_CAEEL UDP-galactose/UDP-N-acetylglucosamine transporter srf-3 OS=Caenorhabditis elegans OX=6239 GN=srf-3 PE=1 SV=5 && PF04142:Nucleotide-sugar transporter
WBGene00010111	676.751	704.468	699.155	1589.33	1620.06	1654.69	693.458	1621.36	-1.22507	7.58e-60	2.72e-58	F55D12.2	I	7889310	7894864	+	2579	protein_coding	CRAL-TRIO domain-containing protein [Source:NCBI gene (formerly Entrezgene);Acc:172558] && sp|Q6GNM9|SES1B_XENLA SEC14 domain and spectrin repeat-containing protein 1-B OS=Xenopus laevis OX=8355 GN=sestd1-b PE=2 SV=1 && -
WBGene00021976	13.0725	12.3424	13.5383	368.162	255.904	385.397	12.9844	336.488	-4.69564	8.07e-60	2.89e-58	Y58A7A.2	V	5071695	5072182	-	438	protein_coding	Uncharacterized protein [Source:NCBI gene (formerly Entrezgene);Acc:190382] && - && -
WBGene00009355	10.0557	9.49418	1.93404	408.399	310.67	359.215	7.16132	359.428	-5.65334	1.47e-59	5.27e-58	F33A8.7	II	11023835	11025666	-	677	protein_coding	Uncharacterized protein [Source:NCBI gene (formerly Entrezgene);Acc:174688] && - && -
WBGene00003764	484.687	504.141	525.091	97.5731	71.693	50.2692	504.64	73.1784	2.78281	2.07e-59	7.4e-58	nlp-26	V	19613461	19614534	+	390	protein_coding	Neuropeptide-Like Protein [Source:NCBI gene (formerly Entrezgene);Acc:180281] && - && -
WBGene00020651	1570.71	1604.52	1421.52	602.539	618.352	594.852	1532.25	605.248	1.33991	3.46e-59	1.23e-57	T21D12.12	IV	266448	268322	+	606	protein_coding	Uncharacterized protein [Source:NCBI gene (formerly Entrezgene);Acc:188695] && sp|Q03610|YN81_CAEEL Uncharacterized protein ZC84.1 OS=Caenorhabditis elegans OX=6239 GN=ZC84.1 PE=3 SV=6 && PF00014:Kunitz/Bovine pancreatic trypsin inhibitor domain
WBGene00007073	1103.11	1110.82	1065.66	416.446	364.44	367.594	1093.2	382.826	1.51359	3.56e-59	1.27e-57	ugt-2	V	10398801	10401307	+	1690	protein_coding	Glucuronosyltransferase [Source:NCBI gene (formerly Entrezgene);Acc:179450] && sp|Q64435|UD16_MOUSE UDP-glucuronosyltransferase 1-6 OS=Mus musculus OX=10090 GN=Ugt1a6 PE=1 SV=1 && PF00201:UDP-glucoronosyl and UDP-glucosyl transferase
WBGene00010985	884.905	871.566	777.484	226.329	197.156	142.429	844.651	188.638	2.16087	4.38e-59	1.55e-57	R03A10.5	X	15446722	15450391	+	1351	protein_coding	CRAL-TRIO domain-containing protein [Source:NCBI gene (formerly Entrezgene);Acc:181634] && - && PF00650:CRAL/TRIO domain
WBGene00000666	308.711	353.183	327.82	30.1772	35.8465	24.0873	329.905	30.037	3.45421	5.18e-59	1.83e-57	col-91	III	8262355	8263664	-	983	protein_coding	Putative cuticle collagen 91 [Source:NCBI gene (formerly Entrezgene);Acc:184269] && sp|P34391|COL91_CAEEL Putative cuticle collagen 91 OS=Caenorhabditis elegans OX=6239 GN=col-91 PE=3 SV=1 && PF01484:Nematode cuticle collagen N-terminal domain
WBGene00013633	917.084	987.395	772.648	201.182	234.994	158.139	892.376	198.105	2.16978	6.04e-59	2.14e-57	Y105C5A.8	IV	15612605	15617071	-	1012	protein_coding	Uncharacterized protein [Source:NCBI gene (formerly Entrezgene);Acc:190873] && - && -
WBGene00000606	1.00557	0.949418	0	58639.4	59984.2	65415.9	0.651664	61346.5	-16.5284	7.22e-59	2.55e-57	col-17	II	4866436	4867576	-	1094	protein_coding	COLlagen [Source:NCBI gene (formerly Entrezgene);Acc:173839] && sp|P34804|COL40_CAEEL Cuticle collagen 40 OS=Caenorhabditis elegans OX=6239 GN=col-40 PE=3 SV=3 && PF01391:Collagen triple helix repeat (20 copies)|PF01484:Nematode cuticle collagen N-terminal domain
WBGene00009205	86.4794	74.0546	87.9988	455.676	435.137	522.59	82.8442	471.134	-2.50817	8.15e-59	2.86e-57	F28C6.5	II	8599514	8600530	+	869	protein_coding	Uncharacterized protein [Source:NCBI gene (formerly Entrezgene);Acc:185048] && - && -
WBGene00020648	17.0948	17.0895	17.4063	269.583	389.333	303.71	17.1969	320.875	-4.22205	9.48e-59	3.32e-57	T21D12.7	IV	288708	291456	-	2112	protein_coding	Uncharacterized protein [Source:NCBI gene (formerly Entrezgene);Acc:24104914] && sp|Q28864|TFPI1_MACMU Tissue factor pathway inhibitor OS=Macaca mulatta OX=9544 GN=TFPI PE=2 SV=1 && PF14625:Lustrin, cysteine-rich repeated domain|PF00014:Kunitz/Bovine pancreatic trypsin inhibitor domain
WBGene00017416	69.3846	70.2569	78.3286	432.54	401.282	481.746	72.6567	438.523	-2.59276	1.09e-58	3.8e-57	F13B6.1	IV	7456525	7458214	+	1409	protein_coding	Uncharacterized protein [Source:NCBI gene (formerly Entrezgene);Acc:184407] && - && -
WBGene00007146	53.2954	58.8639	52.219	398.34	353.487	395.87	54.7928	382.565	-2.80274	1.27e-58	4.44e-57	B0334.6	II	11510673	11513892	+	1376	protein_coding	G_PROTEIN_RECEP_F1_2 domain-containing protein [Source:NCBI gene (formerly Entrezgene);Acc:181927] && - && PF00001:7 transmembrane receptor (rhodopsin family)
WBGene00007868	4.0223	1.89884	1.93404	926.441	818.496	889.136	2.61839	878.024	-8.40159	1.33e-58	4.64e-57	C32H11.5	IV	12923577	12924432	-	727	protein_coding	DUF148 domain-containing protein [Source:NCBI gene (formerly Entrezgene);Acc:183129] && - && PF02520:Domain of unknown function DUF148
WBGene00044796	5.02787	9.49418	14.5053	330.944	272.832	350.837	9.67578	318.204	-5.03163	1.38e-58	4.81e-57	W03D8.11	I	2818744	2820860	+	935	protein_coding	Uncharacterized protein [Source:NCBI gene (formerly Entrezgene);Acc:4363007] && - && -
WBGene00004206	564.127	572.499	566.673	1362	1474.69	1381.36	567.766	1406.01	-1.30828	1.58e-58	5.48e-57	pst-1	V	5943467	5951417	+	2243	protein_coding	Adenosine 3'-phospho 5'-phosphosulfate transporter 1 [Source:NCBI gene (formerly Entrezgene);Acc:178980] && sp|Q8MXJ9|S35B2_CAEEL Adenosine 3'-phospho 5'-phosphosulfate transporter 1 OS=Caenorhabditis elegans OX=6239 GN=pst-1 PE=3 SV=4 && PF08449:UAA transporter family
WBGene00009371	119.663	74.0546	103.471	544.196	526.745	633.601	99.063	568.181	-2.52238	2.37e-58	8.18e-57	F33H2.8	I	15031141	15033039	-	1060	protein_coding	Uncharacterized protein [Source:NCBI gene (formerly Entrezgene);Acc:185238] && - && -
WBGene00022789	17.0948	17.0895	30.9446	283.666	320.627	342.459	21.7096	315.584	-3.85987	2.41e-58	8.32e-57	lron-2	V	9284124	9287560	-	2110	protein_coding	eLRR (extracellular Leucine-Rich Repeat) ONly [Source:NCBI gene (formerly Entrezgene);Acc:179309] && - && PF13855:Leucine rich repeat
WBGene00016877	480.664	514.585	503.817	1258.39	1315.37	1449.43	499.689	1341.06	-1.42372	2.89e-58	9.94e-57	C52D10.3	IV	17176477	17189805	+	2052	protein_coding	DUF4140 domain-containing protein [Source:NCBI gene (formerly Entrezgene);Acc:3565402] && sp|O44400|F37C4_CAEEL Protein F37C4.5 OS=Caenorhabditis elegans OX=6239 GN=F37C4.5 PE=1 SV=3 && PF13600:N-terminal domain of unknown function (DUF4140)|PF13598:Domain of unknown function (DUF4139)
WBGene00007242	499.77	481.355	493.18	1203.07	1320.35	1324.8	491.435	1282.74	-1.38424	3.11e-58	1.07e-56	madf-5	II	14573615	14576561	+	1739	protein_coding	MADF domain transcription factor [Source:NCBI gene (formerly Entrezgene);Acc:175118] && - && PF10545:Alcohol dehydrogenase transcription factor Myb/SANT-like
WBGene00000714	419.324	484.203	447.73	58.3427	69.7016	86.9238	450.419	71.656	2.65477	5.88e-58	2.02e-56	col-141	V	6829704	6830739	+	991	protein_coding	Col_cuticle_N domain-containing protein [Source:NCBI gene (formerly Entrezgene);Acc:188515] && - && PF01391:Collagen triple helix repeat (20 copies)|PF01484:Nematode cuticle collagen N-terminal domain
WBGene00016594	13547.1	13790.3	11853.7	5750.78	5550.24	6529.76	13063.7	5943.59	1.13626	5.92e-58	2.03e-56	C42D4.1	IV	7189287	7190333	+	862	protein_coding	DUF148 domain-containing protein [Source:NCBI gene (formerly Entrezgene);Acc:183403] && - && PF02520:Domain of unknown function DUF148
WBGene00019644	201.115	200.327	190.503	1053.19	762.734	774.983	197.315	863.634	-2.13015	1.71e-57	5.83e-56	cpt-4	V	5023706	5027723	-	2323	protein_coding	Carn_acyltransf domain-containing protein [Source:NCBI gene (formerly Entrezgene);Acc:178889] && sp|Q8HY46|CPT1B_PIG Carnitine O-palmitoyltransferase 1, muscle isoform OS=Sus scrofa OX=9823 GN=CPT1B PE=2 SV=1 && PF00755:Choline/Carnitine o-acyltransferase
WBGene00011075	13.0725	12.3424	21.2744	287.69	277.811	289.048	15.5631	284.849	-4.19302	2.2e-57	7.45e-56	R07A4.4	X	10751646	10757708	-	1886	protein_coding	Uncharacterized protein [Source:NCBI gene (formerly Entrezgene);Acc:187644] && - && PF00024:PAN domain
WBGene00020592	3449.12	3267.9	2869.15	1349.93	1258.61	1428.48	3195.39	1345.67	1.24781	5.38e-57	1.81e-55	ugt-12	V	4887165	4889629	-	1695	protein_coding	Glucuronosyltransferase [Source:NCBI gene (formerly Entrezgene);Acc:178880] && sp|Q62452|UD19_MOUSE UDP-glucuronosyltransferase 1A9 OS=Mus musculus OX=10090 GN=Ugt1a9 PE=1 SV=3 && PF00201:UDP-glucoronosyl and UDP-glucosyl transferase
WBGene00003766	649.601	677.884	640.167	172.01	112.518	109.964	655.884	131.497	2.31743	5.53e-57	1.86e-55	nlp-28	V	3987900	3988316	+	335	protein_coding	QWGYGGY-amide [Source:NCBI gene (formerly Entrezgene);Acc:181845] && sp|O44665|NLP28_CAEEL Neuropeptide-like protein 28 OS=Caenorhabditis elegans OX=6239 GN=nlp-28 PE=3 SV=1 && -
WBGene00012165	21.1171	18.0389	14.5053	270.589	275.819	336.175	17.8871	294.195	-4.04177	7.56e-57	2.53e-55	cutl-6	I	7065252	7068129	+	1366	protein_coding	ZP domain-containing protein [Source:NCBI gene (formerly Entrezgene);Acc:189075] && - && PF00100:Zona pellucida-like domain
WBGene00022146	1661.21	1767.82	1788.99	3543.81	3408.41	3811.03	1739.34	3587.75	-1.04423	7.54e-57	2.53e-55	rml-5	I	1793254	1796424	+	1241	protein_coding	NAD(P)-bd_dom domain-containing protein [Source:NCBI gene (formerly Entrezgene);Acc:171744] && - && PF16363:GDP-mannose 4,6 dehydratase
WBGene00000743	1513.39	1748.83	1598.48	543.19	435.137	343.506	1620.23	440.611	1.87786	8.42e-57	2.81e-55	col-170	X	6331709	6332611	+	903	protein_coding	Col_cuticle_N domain-containing protein [Source:NCBI gene (formerly Entrezgene);Acc:353462] && sp|P20631|COL13_CAEEL Cuticle collagen 13 OS=Caenorhabditis elegans OX=6239 GN=col-13 PE=3 SV=1 && PF01391:Collagen triple helix repeat (20 copies)|PF01484:Nematode cuticle collagen N-terminal domain
WBGene00021645	1511.38	1601.67	1492.11	639.757	640.259	561.339	1535.05	613.785	1.32201	1.02e-56	3.4e-55	Y47G6A.19	I	3523313	3529962	-	1747	protein_coding	Peptidase_M14 domain-containing protein;ShKT domain-containing protein;Uncharacterized protein [Source:NCBI gene (formerly Entrezgene);Acc:171921] && sp|Q9XU75|SURO1_CAEEL Putative carboxypeptidase suro-1 OS=Caenorhabditis elegans OX=6239 GN=suro-1 PE=1 SV=2 && PF00246:Zinc carboxypeptidase
WBGene00012149	3126.33	3351.45	3254.99	1459.57	1512.52	1659.93	3244.25	1544.01	1.0716	1.5e-56	4.96e-55	VF13D12L.3	II	11706009	11713602	+	1346	protein_coding	Uncharacterized protein [Source:NCBI gene (formerly Entrezgene);Acc:174795] && sp|O59028|MDH_PYRHO Malate dehydrogenase OS=Pyrococcus horikoshii (strain ATCC 700860 / DSM 12428 / JCM 9974 / NBRC 100139 / OT-3) OX=70601 GN=mdh PE=1 SV=1 && PF02615:Malate/L-lactate dehydrogenase
WBGene00021675	421.336	488.95	350.061	1256.38	1388.06	1435.81	420.116	1360.08	-1.69439	2.72e-56	9.01e-55	Y48G1BR.1	I	254254	259157	-	2101	protein_coding	SEA domain-containing protein [Source:NCBI gene (formerly Entrezgene);Acc:24105124] && - && PF01390:SEA domain
WBGene00005022	962.334	914.289	945.745	2049.03	1953.64	2090.36	940.79	2031.01	-1.11032	8.22e-56	2.72e-54	sqv-4	V	10659635	10661467	-	1581	protein_coding	UDP-glucose 6-dehydrogenase [Source:NCBI gene (formerly Entrezgene);Acc:179484] && sp|Q19905|UGDH_CAEEL UDP-glucose 6-dehydrogenase OS=Caenorhabditis elegans OX=6239 GN=sqv-4 PE=1 SV=1 && PF03721:UDP-glucose/GDP-mannose dehydrogenase family, NAD binding domain|PF03720:UDP-glucose/GDP-mannose dehydrogenase family, UDP binding domain|PF00984:UDP-glucose/GDP-mannose dehydrogenase family, central domain
WBGene00015103	0	4.74709	2.90106	793.661	739.832	752.991	2.54938	762.161	-8.19827	9.9e-56	3.27e-54	B0280.7	III	7110302	7111893	-	1173	protein_coding	Uncharacterized protein [Source:NCBI gene (formerly Entrezgene);Acc:175992] && sp|P41998|YKC7_CAEEL Uncharacterized protein B0280.7 OS=Caenorhabditis elegans OX=6239 GN=B0280.7 PE=4 SV=2 && -
WBGene00018682	275.527	199.378	226.283	830.88	873.261	812.685	233.729	838.942	-1.84555	1.27e-55	4.19e-54	aagr-4	X	460651	466899	+	2831	protein_coding	Gal_mutarotas_2 domain-containing protein [Source:NCBI gene (formerly Entrezgene);Acc:180400] && sp|Q8BHN3|GANAB_MOUSE Neutral alpha-glucosidase AB OS=Mus musculus OX=10090 GN=Ganab PE=1 SV=1 && PF01055:Glycosyl hydrolases family 31|PF13802:Galactose mutarotase-like
WBGene00018694	32.1784	34.179	27.0765	300.766	291.751	323.608	31.1447	305.375	-3.2931	1.86e-55	6.12e-54	F52E1.5	V	8379506	8383668	+	841	protein_coding	Uncharacterized protein [Source:NCBI gene (formerly Entrezgene);Acc:3565082] && - && -
WBGene00000678	21.1171	14.2413	8.70317	331.95	297.725	251.346	14.6872	293.674	-4.32851	3.08e-55	1.01e-53	col-104	IV	1353636	1355305	-	921	protein_coding	Col_cuticle_N domain-containing protein [Source:NCBI gene (formerly Entrezgene);Acc:176947] && - && PF01484:Nematode cuticle collagen N-terminal domain|PF01391:Collagen triple helix repeat (20 copies)
WBGene00020743	23.1282	13.2919	16.4393	266.566	266.857	305.804	17.6198	279.742	-3.99459	6.1e-55	1.99e-53	mam-8	I	6453864	6456984	-	1580	protein_coding	MAM domain-containing protein [Source:NCBI gene (formerly Entrezgene);Acc:188817] && - && PF00629:MAM domain, meprin/A5/mu
WBGene00020770	729.041	779.472	701.089	1638.62	1833.15	1855.77	736.534	1775.85	-1.26941	6.18e-55	2.01e-53	eat-17	X	16399210	16416840	-	2719	protein_coding	Rab-GAP TBC domain-containing protein [Source:NCBI gene (formerly Entrezgene);Acc:3565805] && sp|Q96CN4|EVI5L_HUMAN EVI5-like protein OS=Homo sapiens OX=9606 GN=EVI5L PE=1 SV=1 && PF00566:Rab-GTPase-TBC domain
WBGene00007530	4.0223	3.79767	0	725.26	672.122	781.267	2.60666	726.216	-8.12766	1.51e-54	4.88e-53	C11H1.5	X	14298094	14303178	-	1833	protein_coding	Uncharacterized protein [Source:NCBI gene (formerly Entrezgene);Acc:182525] && - && -
WBGene00019540	5133.46	5134.45	5511.04	1979.63	2561.03	2223.36	5259.65	2254.68	1.22197	2.06e-54	6.64e-53	K08D12.6	IV	1720790	1723072	+	2232	protein_coding	Uncharacterized protein [Source:NCBI gene (formerly Entrezgene);Acc:176980] && - && -
WBGene00022141	482.676	533.573	520.256	1252.36	1256.62	1308.05	512.168	1272.34	-1.3122	2.51e-54	8.09e-53	chaf-2	I	1823447	1825967	+	1539	protein_coding	WD_REPEATS_REGION domain-containing protein [Source:NCBI gene (formerly Entrezgene);Acc:171747] && sp|Q04199|CAC2_YEAST Chromatin assembly factor 1 subunit p60 OS=Saccharomyces cerevisiae (strain ATCC 204508 / S288c) OX=559292 GN=CAC2 PE=1 SV=1 && -
WBGene00044530	1.00557	3.79767	2.90106	693.071	720.913	681.776	2.5681	698.587	-8.0725	5.62e-54	1.8e-52	F32D1.11	V	4365447	4366540	-	717	protein_coding	Uncharacterized protein [Source:NCBI gene (formerly Entrezgene);Acc:3896832] && - && -
WBGene00003071	6050.54	5463.9	5363.09	10610.3	12567.2	11737.9	5625.84	11638.5	-1.04885	6.27e-54	2.01e-52	lrp-1	I	7614176	7634143	+	14711	protein_coding	Low-density lipoprotein receptor-related protein [Source:NCBI gene (formerly Entrezgene);Acc:172520] && sp|Q04833|LRP_CAEEL Low-density lipoprotein receptor-related protein OS=Caenorhabditis elegans OX=6239 GN=lrp-1 PE=1 SV=1 && PF00057:Low-density lipoprotein receptor domain class A|PF14670:Coagulation Factor Xa inhibitory site|PF00058:Low-density lipoprotein receptor repeat class B
WBGene00020343	301.672	323.752	310.413	863.069	894.172	940.453	311.946	899.231	-1.52685	6.83e-54	2.18e-52	acs-3	V	1969528	1974514	+	2099	protein_coding	AMP-binding domain-containing protein [Source:NCBI gene (formerly Entrezgene);Acc:178677] && sp|Q9JID6|ACSL1_CAVPO Long-chain-fatty-acid--CoA ligase 1 OS=Cavia porcellus OX=10141 GN=ACSL1 PE=2 SV=1 && PF00501:AMP-binding enzyme
WBGene00000723	277.538	315.207	274.633	18.1063	25.8892	10.4727	289.126	18.1561	3.98573	7.54e-54	2.4e-52	col-150	V	10293563	10294649	-	1008	protein_coding	Col_cuticle_N domain-containing protein [Source:NCBI gene (formerly Entrezgene);Acc:181814] && sp|A8XV37|CO145_CAEBR Putative cuticle collagen 145 OS=Caenorhabditis briggsae OX=6238 GN=col-145 PE=3 SV=2 && PF01484:Nematode cuticle collagen N-terminal domain
WBGene00001984	153.853	170.895	176.965	674.964	576.532	667.114	167.238	639.537	-1.93417	1.53e-53	4.87e-52	hog-1	X	5851953	5854263	-	939	protein_coding	HOG only (Hedgehog Hog domain alone) [Source:NCBI gene (formerly Entrezgene);Acc:180851] && sp|B4JTF5|HH_DROGR Protein hedgehog OS=Drosophila grimshawi OX=7222 GN=hh PE=3 SV=1 && PF01079:Hint module
WBGene00009541	10.0557	18.9884	28.0436	291.713	273.828	288.001	19.0292	284.514	-3.89574	1.62e-53	5.14e-52	cutl-17	IV	9449125	9457500	-	3365	protein_coding	CUTiclin-Like [Source:NCBI gene (formerly Entrezgene);Acc:185474] && - && PF00024:PAN domain
WBGene00021628	1216.74	1332.03	1394.44	2668.67	2846.81	2919.8	1314.41	2811.76	-1.0967	2.07e-53	6.55e-52	Y47D9A.1	I	4303930	4308244	+	1770	protein_coding	NTP_transferase domain-containing protein [Source:NCBI gene (formerly Entrezgene);Acc:172033] && sp|Q6GMK8|GMPAA_DANRE Mannose-1-phosphate guanyltransferase alpha-A OS=Danio rerio OX=7955 GN=gmppaa PE=2 SV=1 && PF00483:Nucleotidyl transferase|PF00132:Bacterial transferase hexapeptide (six repeats)
WBGene00020917	1460.09	1447.86	1373.17	629.698	547.655	569.718	1427.04	582.357	1.29296	3.47e-53	1.1e-51	W01B11.6	I	3293184	3294356	-	400	protein_coding	Thioredoxin domain-containing protein [Source:NCBI gene (formerly Entrezgene);Acc:171903] && sp|Q39362|TRXH2_BRANA Thioredoxin H-type 2 OS=Brassica napus OX=3708 GN=THL-2 PE=2 SV=1 && PF00085:Thioredoxin
WBGene00012007	1401.77	1460.2	1419.58	590.468	552.634	635.696	1427.19	592.933	1.26786	7.56e-53	2.37e-51	T25B9.1	IV	10748378	10750141	-	1285	protein_coding	Aminotran_1_2 domain-containing protein [Source:NCBI gene (formerly Entrezgene);Acc:177968] && sp|O88986|KBL_MOUSE 2-amino-3-ketobutyrate coenzyme A ligase, mitochondrial OS=Mus musculus OX=10090 GN=Gcat PE=1 SV=2 && PF00155:Aminotransferase class I and II
WBGene00016598	7.03902	2.84825	5.80212	387.275	275.819	415.768	5.2298	359.621	-6.11257	1.66e-52	5.19e-51	C42D4.13	IV	7187189	7188130	-	811	protein_coding	Uncharacterized protein [Source:NCBI gene (formerly Entrezgene);Acc:183405] && - && -
WBGene00020551	55.3066	73.1052	64.7903	367.156	442.107	378.066	64.4007	395.777	-2.61768	2.24e-52	7.01e-51	T17H7.7	III	755298	758080	-	1681	protein_coding	Uncharacterized protein [Source:NCBI gene (formerly Entrezgene);Acc:175229] && - && -
WBGene00000995	624.462	654.149	677.881	1459.57	1476.68	1537.4	652.164	1491.22	-1.19282	4.82e-52	1.5e-50	die-1	II	10061302	10067917	-	2744	protein_coding	C2H2-type domain-containing protein [Source:NCBI gene (formerly Entrezgene);Acc:174569] && - && -
WBGene00022024	0	3.79767	0.967019	1554.13	1433.86	1603.38	1.58823	1530.46	-9.88171	4.8e-52	1.5e-50	Y64H9A.2	X	5043976	5044746	+	610	protein_coding	Uncharacterized protein [Source:NCBI gene (formerly Entrezgene);Acc:180777] && - && -
WBGene00004221	354.968	292.421	321.05	921.412	922.052	947.784	322.813	930.416	-1.5281	5.29e-52	1.64e-50	ptr-6	II	5242442	5246837	-	3075	protein_coding	SSD domain-containing protein [Source:NCBI gene (formerly Entrezgene);Acc:173898] && sp|Q0EEE2|PTHD3_MOUSE Patched domain-containing protein 3 OS=Mus musculus OX=10090 GN=Ptchd3 PE=1 SV=1 && PF02460:Patched family
WBGene00044724	0	3.79767	2.90106	834.904	698.011	864.002	2.23291	798.972	-8.45868	5.99e-52	1.86e-50	R02E4.3	X	4101687	4102125	-	386	protein_coding	Uncharacterized protein [Source:NCBI gene (formerly Entrezgene);Acc:4363121] && - && -
WBGene00017018	0	0.949418	2.90106	2845.71	2481.38	2639.13	1.28349	2655.41	-10.9986	6.35e-52	1.97e-50	D1014.5	V	8123684	8126814	+	2389	protein_coding	Uncharacterized protein [Source:NCBI gene (formerly Entrezgene);Acc:179191] && - && PF01697:Glycosyltransferase family 92
WBGene00019268	408.263	356.981	377.138	1165.85	1070.42	992.817	380.794	1076.36	-1.49992	7.32e-52	2.26e-50	H41C03.1	II	5854422	5857176	+	1429	protein_coding	CRAL-TRIO domain-containing protein [Source:NCBI gene (formerly Entrezgene);Acc:173994] && sp|Q19895|YUQP_CAEEL CRAL-TRIO domain-containing protein F28H7.8 OS=Caenorhabditis elegans OX=6239 GN=F28H7.8 PE=4 SV=2 && PF00650:CRAL/TRIO domain
WBGene00000728	1252.95	1304.5	1224.25	536.149	443.103	462.896	1260.56	480.716	1.39077	9.96e-52	3.07e-50	col-155	V	11388852	11389876	-	958	protein_coding	Putative cuticle collagen 155 [Source:NCBI gene (formerly Entrezgene);Acc:186301] && sp|Q21184|CO155_CAEEL Putative cuticle collagen 155 OS=Caenorhabditis elegans OX=6239 GN=col-155 PE=3 SV=3 && PF01484:Nematode cuticle collagen N-terminal domain|PF01391:Collagen triple helix repeat (20 copies)
WBGene00006950	0	1.89884	1.93404	2627.43	2596.88	2530.22	1.27762	2584.84	-10.9598	1.15e-51	3.53e-50	wrt-4	X	15752257	15757269	-	1890	protein_coding	Warthog protein 4 N-product [Source:NCBI gene (formerly Entrezgene);Acc:181664] && sp|Q94129|WRT4_CAEEL Warthog protein 4 OS=Caenorhabditis elegans OX=6239 GN=wrt-4 PE=2 SV=2 && PF01079:Hint module
WBGene00008277	11.0613	3.79767	14.5053	306.802	229.019	325.703	9.78809	287.175	-4.88069	1.15e-51	3.53e-50	mltn-12	IV	8993086	9000779	+	2264	protein_coding	MLt-TeN (mlt-10) related [Source:NCBI gene (formerly Entrezgene);Acc:177718] && - && PF04870:Moulting cycle
WBGene00008211	667.701	773.776	716.561	209.229	161.309	131.957	719.346	167.498	2.10131	1.66e-51	5.09e-50	C49F5.7	X	11994784	11995839	+	389	protein_coding	Uncharacterized protein [Source:NCBI gene (formerly Entrezgene);Acc:183615] && - && -
WBGene00011572	11.0613	13.2919	14.5053	264.554	224.041	293.237	12.9528	260.611	-4.32771	2.39e-51	7.31e-50	mam-5	V	9952699	9956928	+	2786	protein_coding	MAM domain-containing protein [Source:NCBI gene (formerly Entrezgene);Acc:188217] && - && PF00629:MAM domain, meprin/A5/mu
WBGene00020798	725.019	609.526	707.858	1596.38	1608.11	1700.77	680.801	1635.09	-1.26451	2.63e-51	8.03e-50	T25D3.4	II	147233	152825	+	2586	protein_coding	MFS domain-containing protein [Source:NCBI gene (formerly Entrezgene);Acc:188895] && sp|Q96MC6|MF14A_HUMAN Hippocampus abundant transcript 1 protein OS=Homo sapiens OX=9606 GN=MFSD14A PE=1 SV=2 && PF07690:Major Facilitator Superfamily
WBGene00020105	4.0223	3.79767	7.73615	324.908	311.666	296.379	5.18537	310.984	-5.90477	5.06e-51	1.54e-49	R148.7	III	3195557	3198407	-	819	protein_coding	Uncharacterized protein [Source:NCBI gene (formerly Entrezgene);Acc:175425] && - && -
WBGene00019198	209.159	244	203.074	686.029	769.704	845.151	218.745	766.962	-1.80893	8.11e-51	2.46e-49	strm-1	III	2402070	2406335	+	1113	protein_coding	Sterol 4-C-methyltransferase strm-1 [Source:NCBI gene (formerly Entrezgene);Acc:175358] && sp|Q9TYP1|STRM1_CAEEL Sterol 4-C-methyltransferase strm-1 OS=Caenorhabditis elegans OX=6239 GN=strm-1 PE=1 SV=2 && PF08241:Methyltransferase domain
WBGene00015645	8.04459	0	4.8351	326.92	366.431	384.35	4.29323	359.234	-6.41033	1.18e-50	3.59e-49	lips-7	II	551854	554801	+	1888	protein_coding	LIPaSe related [Source:NCBI gene (formerly Entrezgene);Acc:173446] && - && PF01674:Lipase (class 2)
WBGene00017754	11.0613	9.49418	11.6042	230.353	273.828	247.157	10.7199	250.446	-4.54759	1.29e-50	3.89e-49	F23F12.8	III	6483218	6489314	+	3382	protein_coding	Uncharacterized protein [Source:NCBI gene (formerly Entrezgene);Acc:184907] && sp|P46504|YLX8_CAEEL Uncharacterized protein F23F12.8 OS=Caenorhabditis elegans OX=6239 GN=F23F12.8 PE=3 SV=2 && PF17380:Family of unknown function (DUF5401)
WBGene00000870	438.43	459.518	437.093	1069.28	1107.26	1159.33	445.014	1111.96	-1.32083	2.56e-50	7.73e-49	cyd-1	II	12980591	12993117	+	2012	protein_coding	G1/S-specific cyclin-D [Source:NCBI gene (formerly Entrezgene);Acc:174941] && sp|Q9U2M5|CCND_CAEEL G1/S-specific cyclin-D OS=Caenorhabditis elegans OX=6239 GN=cyd-1 PE=1 SV=1 && PF00134:Cyclin, N-terminal domain
WBGene00020574	30.1672	29.432	31.9116	301.772	283.785	258.677	30.5036	281.411	-3.206	3.16e-50	9.5e-49	T19D7.6	X	669684	670800	-	661	protein_coding	Uncharacterized protein [Source:NCBI gene (formerly Entrezgene);Acc:188606] && - && -
WBGene00020143	1900.54	2036.5	2049.11	949.577	782.649	800.118	1995.38	844.115	1.24112	4.28e-50	1.28e-48	T01C8.2	X	16786438	16787620	+	401	protein_coding	Uncharacterized protein [Source:NCBI gene (formerly Entrezgene);Acc:181725] && - && -
WBGene00006591	503.793	513.635	506.718	136.803	114.51	96.3493	508.049	115.888	2.13074	4.98e-50	1.49e-48	toh-1	III	3804772	3809030	-	1597	protein_coding	Zinc metalloproteinase nas-26 [Source:NCBI gene (formerly Entrezgene);Acc:175491] && sp|Q22710|NAS26_CAEEL Zinc metalloproteinase nas-26 OS=Caenorhabditis elegans OX=6239 GN=toh-1 PE=3 SV=4 && PF01400:Astacin (Peptidase family M12A)|PF00431:CUB domain
WBGene00010033	39.2174	33.2296	35.7797	342.009	258.892	356.073	36.0756	318.991	-3.14535	9.87e-50	2.94e-48	F54B11.10	X	13582120	13582757	+	539	protein_coding	Uncharacterized protein [Source:NCBI gene (formerly Entrezgene);Acc:186217] && - && -
WBGene00013516	2088.58	2166.57	1803.49	734.313	728.879	882.853	2019.55	782.015	1.36933	1.01e-49	2.99e-48	Y73F4A.3	IV	9039527	9040493	-	643	protein_coding	DOMON domain-containing protein [Source:NCBI gene (formerly Entrezgene);Acc:177721] && sp|Q60QM8|DMON1_CAEBR DOMON domain-containing protein CBG21753 OS=Caenorhabditis briggsae OX=6238 GN=CBG21753 PE=3 SV=1 && PF03351:DOMON domain
WBGene00000611	331.839	365.526	353.929	1007.92	918.069	1128.96	350.431	1018.32	-1.53816	1.34e-49	3.95e-48	col-34	IV	4243545	4244610	-	964	protein_coding	Cuticle collagen 34 [Source:NCBI gene (formerly Entrezgene);Acc:177188] && sp|P34687|COL34_CAEEL Cuticle collagen 34 OS=Caenorhabditis elegans OX=6239 GN=col-34 PE=2 SV=2 && PF01484:Nematode cuticle collagen N-terminal domain|PF01391:Collagen triple helix repeat (20 copies)
WBGene00006686	635.523	715.861	690.452	219.288	206.117	191.651	680.612	205.686	1.72613	1.43e-49	4.22e-48	twk-34	V	15704960	15709592	+	2195	protein_coding	TWiK family of potassium channels [Source:NCBI gene (formerly Entrezgene);Acc:180054] && sp|Q18120|TWK18_CAEEL TWiK family of potassium channels protein 18 OS=Caenorhabditis elegans OX=6239 GN=twk-18 PE=1 SV=2 && PF07885:Ion channel
WBGene00009706	689.824	623.768	665.309	1508.86	1439.84	1556.25	659.634	1501.65	-1.18706	1.58e-49	4.67e-48	argk-1	V	16103894	16105952	+	1213	protein_coding	Arginine kinase [Source:NCBI gene (formerly Entrezgene);Acc:180080] && sp|Q10454|KARG1_CAEEL Probable arginine kinase F46H5.3 OS=Caenorhabditis elegans OX=6239 GN=F46H5.3 PE=3 SV=2 && PF02807:ATP:guanido phosphotransferase, N-terminal domain|PF00217:ATP:guanido phosphotransferase, C-terminal catalytic domain
WBGene00003533	2.01115	2.84825	3.86808	446.623	476.958	535.158	2.90916	486.246	-7.37929	2e-49	5.88e-48	nas-14	IV	13170541	13174144	+	2005	protein_coding	Zinc metalloproteinase nas-14 [Source:NCBI gene (formerly Entrezgene);Acc:184247] && sp|Q19269|NAS14_CAEEL Zinc metalloproteinase nas-14 OS=Caenorhabditis elegans OX=6239 GN=nas-14 PE=2 SV=2 && PF01549:ShK domain-like|PF01400:Astacin (Peptidase family M12A)
WBGene00015512	5714.68	5790.5	5441.42	10729	10969	13085.7	5648.87	11594.6	-1.03735	2.05e-49	6.01e-48	mthf-1	II	7773904	7777823	-	2738	protein_coding	putative methylenetetrahydrofolate reductase [Source:NCBI gene (formerly Entrezgene);Acc:174254] && sp|Q17693|MTHR_CAEEL Probable methylenetetrahydrofolate reductase OS=Caenorhabditis elegans OX=6239 GN=mthf-1 PE=3 SV=2 && PF02219:Methylenetetrahydrofolate reductase
WBGene00045387	768.259	783.27	803.593	279.642	277.811	254.488	785.04	270.647	1.53589	2.54e-49	7.45e-48	K09H9.8	I	3138541	3140584	-	676	protein_coding	Uncharacterized protein [Source:NCBI gene (formerly Entrezgene);Acc:6418598] && - && -
WBGene00010157	3.01672	1.89884	3.86808	473.783	488.907	459.754	2.92788	474.148	-7.34306	3.2e-49	9.35e-48	oac-34	I	11342085	11347288	-	2025	protein_coding	Acyl_transf_3 domain-containing protein [Source:NCBI gene (formerly Entrezgene);Acc:173024] && sp|Q9WX70|BCSY_KOMXY Putative membrane-bound transacylase BcsY OS=Komagataeibacter xylinus OX=28448 GN=bcsY PE=3 SV=1 && PF01757:Acyltransferase family
WBGene00013499	2350.03	2273.86	2225.11	1140.7	1115.23	992.817	2283	1082.91	1.07554	4.29e-49	1.25e-47	Y70G10A.3	III	10239104	10245073	+	2708	protein_coding	Solute carrier organic anion transporter family member [Source:NCBI gene (formerly Entrezgene);Acc:190573] && sp|Q99N01|SO4A1_RAT Solute carrier organic anion transporter family member 4A1 OS=Rattus norvegicus OX=10116 GN=Slco4a1 PE=2 SV=1 && PF03137:Organic Anion Transporter Polypeptide (OATP) family
WBGene00009677	324.8	349.386	332.655	976.737	906.12	1153.05	335.614	1011.97	-1.59156	5.16e-49	1.5e-47	F44A6.5	X	10217309	10218929	-	1088	protein_coding	Uncharacterized protein [Source:NCBI gene (formerly Entrezgene);Acc:185725] && - && -
WBGene00009177	818.537	875.363	894.493	2128.5	1832.16	1897.66	862.798	1952.77	-1.17821	8.75e-49	2.53e-47	F26H9.5	I	9312631	9314891	-	1376	protein_coding	putative phosphoserine aminotransferase [Source:NCBI gene (formerly Entrezgene);Acc:172756] && sp|P91856|SERC_CAEEL Probable phosphoserine aminotransferase OS=Caenorhabditis elegans OX=6239 GN=F26H9.5 PE=3 SV=1 && PF00266:Aminotransferase class-V
WBGene00016505	1179.54	1237.09	1141.08	509.995	469.988	493.267	1185.9	491.083	1.27213	1.98e-48	5.71e-47	ttr-33	V	7837093	7837909	-	588	protein_coding	Transthyretin-like protein 33 [Source:NCBI gene (formerly Entrezgene);Acc:259631] && sp|Q8I7H9|TTR33_CAEEL Transthyretin-like protein 33 OS=Caenorhabditis elegans OX=6239 GN=ttr-33 PE=1 SV=1 && PF01060:Transthyretin-like family
WBGene00020134	45.2508	56.0157	51.252	345.026	349.504	297.426	50.8395	330.652	-2.69997	3.48e-48	9.97e-47	T01B6.1	X	2335684	2348643	+	1119	protein_coding	Uncharacterized protein [Source:NCBI gene (formerly Entrezgene);Acc:187927] && - && PF11414:Adenomatous polyposis coli tumour suppressor protein
WBGene00000082	51.2843	30.3814	46.4169	300.766	318.636	335.128	42.6942	318.177	-2.90131	4.01e-48	1.14e-46	adt-1	X	12678832	12689279	+	4802	protein_coding	A disintegrin and metalloproteinase with thrombospondin motifs adt-1;Peptidase M12B domain-containing protein [Source:NCBI gene (formerly Entrezgene);Acc:181412] && sp|G5ECS8|ADT1_CAEEL A disintegrin and metalloproteinase with thrombospondin motifs adt-1 OS=Caenorhabditis elegans OX=6239 GN=adt-1 PE=2 SV=1 && PF17771:ADAM cysteine-rich domain|PF00090:Thrombospondin type 1 domain|PF01421:Reprolysin (M12B) family zinc metalloprotease|PF01562:Reprolysin family propeptide
WBGene00018965	0	0.949418	1.93404	4283.16	4434.02	4763.01	0.961152	4493.39	-12.1724	4.53e-48	1.29e-46	F56D2.3	III	5584947	5587110	+	1304	protein_coding	Uncharacterized protein [Source:NCBI gene (formerly Entrezgene);Acc:175769] && - && -
WBGene00013846	3.01672	2.84825	0	746.384	844.385	887.042	1.95499	825.937	-8.72845	4.68e-48	1.33e-46	ZC84.1	III	9199358	9206285	-	5394	protein_coding	Uncharacterized protein [Source:NCBI gene (formerly Entrezgene);Acc:191073] && sp|Q03610|YN81_CAEEL Uncharacterized protein ZC84.1 OS=Caenorhabditis elegans OX=6239 GN=ZC84.1 PE=3 SV=6 && PF14625:Lustrin, cysteine-rich repeated domain|PF00014:Kunitz/Bovine pancreatic trypsin inhibitor domain|PF01683:EB module
WBGene00019839	1.00557	0	1.93404	4304.28	4338.42	4831.08	0.979871	4491.26	-12.1716	4.78e-48	1.36e-46	R02F11.1	V	4801094	4802681	+	856	protein_coding	Uncharacterized protein [Source:NCBI gene (formerly Entrezgene);Acc:178870] && - && -
WBGene00022038	2.01115	6.64593	1.93404	422.481	330.585	366.546	3.53037	373.204	-6.70902	8.79e-48	2.49e-46	Y65B4BL.6	I	520109	521554	-	535	protein_coding	Uncharacterized protein [Source:NCBI gene (formerly Entrezgene);Acc:190487] && - && -
WBGene00007177	1.00557	4.74709	0.967019	646.799	605.408	601.136	2.23989	617.781	-8.08787	1.2e-47	3.38e-46	oac-1	V	19550999	19555969	-	2126	protein_coding	Acyl_transf_3 domain-containing protein [Source:NCBI gene (formerly Entrezgene);Acc:181961] && sp|Q9WX70|BCSY_KOMXY Putative membrane-bound transacylase BcsY OS=Komagataeibacter xylinus OX=28448 GN=bcsY PE=3 SV=1 && PF01757:Acyltransferase family
WBGene00011018	2757.28	2979.27	2621.59	1323.77	1288.48	1086.02	2786.05	1232.76	1.17597	1.55e-47	4.38e-46	R05A10.1	IV	14182377	14190691	+	1101	protein_coding	Uncharacterized protein [Source:NCBI gene (formerly Entrezgene);Acc:178372] && - && -
WBGene00022797	1689.36	1504.83	1514.35	698.1	570.557	559.245	1569.51	609.301	1.36459	1.84e-47	5.18e-46	best-24	III	7901033	7904473	+	2139	protein_coding	Bestrophin homolog 24 [Source:NCBI gene (formerly Entrezgene);Acc:176110] && sp|P34672|BST24_CAEEL Bestrophin homolog 24 OS=Caenorhabditis elegans OX=6239 GN=best-24 PE=3 SV=1 && PF01062:Bestrophin, RFP-TM, chloride channel
WBGene00008093	5.02787	6.64593	0.967019	288.696	337.555	316.277	4.21361	314.176	-6.21894	3.18e-47	8.93e-46	lron-1	X	14572719	14576125	+	2005	protein_coding	LRRCT domain-containing protein [Source:NCBI gene (formerly Entrezgene);Acc:181553] && - && PF13855:Leucine rich repeat
WBGene00020386	188.042	193.681	171.162	585.438	663.161	758.227	184.295	668.942	-1.85944	3.41e-47	9.55e-46	dach-1	V	3950023	3952097	+	1680	protein_coding	Uncharacterized protein [Source:NCBI gene (formerly Entrezgene);Acc:188350] && sp|P33262|CP2CK_MACFA Cytochrome P450 2C20 OS=Macaca fascicularis OX=9541 GN=CYP2C20 PE=2 SV=1 && PF00067:Cytochrome P450
WBGene00007949	21.1171	16.1401	18.3734	288.696	230.015	226.211	18.5435	248.307	-3.74608	3.94e-47	1.1e-45	C35A5.5	V	10505853	10508075	+	1868	protein_coding	Glycosyltransferase family 92 protein C35A5.5 [Source:NCBI gene (formerly Entrezgene);Acc:183223] && sp|Q18473|YE15_CAEEL Glycosyltransferase family 92 protein C35A5.5 OS=Caenorhabditis elegans OX=6239 GN=C35A5.5 PE=3 SV=4 && PF01697:Glycosyltransferase family 92
WBGene00000732	333.851	374.071	356.83	57.3368	69.7016	42.9383	354.917	56.6589	2.64411	4.42e-47	1.23e-45	col-159	V	13198231	13202177	-	1081	protein_coding	Col_cuticle_N domain-containing protein [Source:NCBI gene (formerly Entrezgene);Acc:179803] && sp|P20630|COL12_CAEEL Cuticle collagen 12 OS=Caenorhabditis elegans OX=6239 GN=col-12 PE=3 SV=1 && PF01484:Nematode cuticle collagen N-terminal domain|PF01391:Collagen triple helix repeat (20 copies)
WBGene00011278	2.01115	2.84825	1.93404	618.633	553.63	618.94	2.26448	597.068	-8.03812	5.61e-47	1.56e-45	R74.2	III	4188160	4189290	+	1083	protein_coding	Uncharacterized protein [Source:NCBI gene (formerly Entrezgene);Acc:175539] && - && -
WBGene00021743	754.181	866.819	754.275	225.323	274.823	258.677	791.758	252.941	1.64653	6.22e-47	1.72e-45	Y50D4B.4	V	1092659	1098950	+	2463	protein_coding	Uncharacterized protein [Source:NCBI gene (formerly Entrezgene);Acc:3565176] && - && PF04721:PNGase C-terminal domain, mannose-binding module PAW
WBGene00019489	2786.45	3145.42	2765.68	434.552	391.325	264.961	2899.18	363.612	2.9947	8.7e-47	2.41e-45	K07E1.1	II	4551083	4552177	+	762	protein_coding	1,2-dihydroxy-3-keto-5-methylthiopentene dioxygenase homolog 2 [Source:NCBI gene (formerly Entrezgene);Acc:24104726] && sp|Q09407|MTND2_CAEEL 1,2-dihydroxy-3-keto-5-methylthiopentene dioxygenase homolog 2 OS=Caenorhabditis elegans OX=6239 GN=K07E1.1 PE=3 SV=2 && PF03079:ARD/ARD' family
WBGene00001711	13.0725	12.3424	2.90106	237.394	217.071	285.906	9.43865	246.79	-4.71163	1.23e-46	3.39e-45	grl-2	V	12945075	12946858	+	1269	protein_coding	Ground-like domain-containing protein [Source:NCBI gene (formerly Entrezgene);Acc:179777] && - && PF04155:Ground-like domain
WBGene00044617	11.0613	13.2919	10.6372	211.241	220.058	280.67	11.6635	237.323	-4.34441	1.29e-46	3.56e-45	bus-1	V	9022317	9024813	-	2128	protein_coding	Acyl_transf_3 domain-containing protein [Source:NCBI gene (formerly Entrezgene);Acc:187552] && sp|O05402|YRHL_BACSU Putative peptidoglycan O-acetyltransferase YrhL OS=Bacillus subtilis (strain 168) OX=224308 GN=yrhL PE=3 SV=1 && PF01757:Acyltransferase family
WBGene00021963	98.5463	94.9418	124.745	424.493	504.839	518.401	106.078	482.578	-2.18526	1.31e-46	3.6e-45	lipl-6	V	6931475	6934312	-	1929	protein_coding	Abhydro_lipase domain-containing protein [Source:NCBI gene (formerly Entrezgene);Acc:179081] && sp|Q93789|LIPL1_CAEEL Lipase lipl-1 OS=Caenorhabditis elegans OX=6239 GN=lipl-1 PE=2 SV=2 && PF04083:Partial alpha/beta-hydrolase lipase region
WBGene00015268	133.741	200.327	182.767	624.669	655.195	704.816	172.278	661.56	-1.93886	1.49e-46	4.09e-45	BE0003N10.3	III	1046261	1053242	-	2468	protein_coding	UBR-type domain-containing protein [Source:NCBI gene (formerly Entrezgene);Acc:182047] && sp|Q94251|DRE1_CAEEL F-box protein dre-1 OS=Caenorhabditis elegans OX=6239 GN=dre-1 PE=1 SV=3 && PF13229:Right handed beta helix region|PF02207:Putative zinc finger in N-recognin (UBR box)
WBGene00015910	5.02787	6.64593	3.86808	341.003	231.011	281.717	5.18062	284.577	-5.7767	3.21e-46	8.77e-45	C17F4.2	II	3248668	3249386	+	420	protein_coding	Uncharacterized protein [Source:NCBI gene (formerly Entrezgene);Acc:173670] && - && -
WBGene00008500	74.4125	44.6226	82.1966	397.334	381.367	423.099	67.0773	400.6	-2.58054	3.37e-46	9.17e-45	F01D5.10	II	14017836	14021330	-	1297	protein_coding	Uncharacterized protein [Source:NCBI gene (formerly Entrezgene);Acc:184059] && - && PF03567:Sulfotransferase family
WBGene00011665	16.0892	19.9378	17.4063	230.353	233.998	223.07	17.8111	229.14	-3.68336	4.89e-46	1.33e-44	T09F5.1	V	15149100	15150733	+	1099	protein_coding	Hexosyltransferase [Source:NCBI gene (formerly Entrezgene);Acc:188341] && sp|Q6QMT2|BRE2_CAEEL Beta-1,3-galactosyltransferase bre-2 OS=Caenorhabditis elegans OX=6239 GN=bre-2 PE=1 SV=1 && PF01762:Galactosyltransferase
WBGene00014092	1572.72	1566.54	1420.55	685.023	667.144	580.19	1519.94	644.119	1.238	6.6e-46	1.79e-44	ZK822.5	IV	11937419	11940907	+	2133	protein_coding	Uncharacterized protein [Source:NCBI gene (formerly Entrezgene);Acc:178127] && sp|Q8N695|SC5A8_HUMAN Sodium-coupled monocarboxylate transporter 1 OS=Homo sapiens OX=9606 GN=SLC5A8 PE=1 SV=2 && PF00474:Sodium:solute symporter family
WBGene00016535	1184.57	1336.78	1267.76	533.131	426.175	401.106	1263.04	453.471	1.47748	7.52e-46	2.03e-44	C39D10.8	X	7879771	7880948	-	1019	protein_coding	DUF4440 domain-containing protein [Source:NCBI gene (formerly Entrezgene);Acc:181046] && - && PF14534:Domain of unknown function (DUF4440)
WBGene00015335	7.03902	1.89884	7.73615	246.447	247.938	275.433	5.558	256.606	-5.53838	9.5e-46	2.56e-44	acdh-6	III	8561136	8563026	+	1330	protein_coding	putative acyl-CoA dehydrogenase 6 [Source:NCBI gene (formerly Entrezgene);Acc:182112] && sp|P34275|IVD_CAEEL Probable acyl-CoA dehydrogenase 6 OS=Caenorhabditis elegans OX=6239 GN=acdh-6 PE=3 SV=2 && PF00441:Acyl-CoA dehydrogenase, C-terminal domain|PF02770:Acyl-CoA dehydrogenase, middle domain|PF02771:Acyl-CoA dehydrogenase, N-terminal domain
WBGene00000401	97.5407	126.273	109.273	426.505	531.723	576.001	111.029	511.41	-2.20175	1.34e-45	3.61e-44	cdh-9	X	16595238	16602232	+	2194	protein_coding	CaDHerin family [Source:NCBI gene (formerly Entrezgene);Acc:186608] && sp|P33450|FAT_DROME Cadherin-related tumor suppressor OS=Drosophila melanogaster OX=7227 GN=ft PE=1 SV=3 && PF00028:Cadherin domain
WBGene00022665	443.458	616.172	580.212	1652.71	1485.64	1962.59	546.614	1700.31	-1.63615	1.7e-45	4.58e-44	ZK154.1	X	7779577	7780607	+	766	protein_coding	Uncharacterized protein [Source:NCBI gene (formerly Entrezgene);Acc:181038] && - && -
WBGene00019184	0	2.84825	3.86808	536.149	541.681	540.394	2.23878	539.408	-7.89212	2.77e-45	7.44e-44	H10E21.4	III	17318	19675	-	926	protein_coding	Uncharacterized protein [Source:NCBI gene (formerly Entrezgene);Acc:175168] && - && PF10591:Secreted protein acidic and rich in cysteine Ca binding region|PF13499:EF-hand domain pair
WBGene00050943	51.2843	69.3075	63.8233	363.133	334.568	328.844	61.4717	342.182	-2.47455	3.26e-45	8.74e-44	ZC412.10	V	14875943	14876824	-	525	protein_coding	Uncharacterized protein [Source:NCBI gene (formerly Entrezgene);Acc:6418819] && - && -
WBGene00000683	3.01672	2.84825	1.93404	444.611	437.128	427.288	2.59967	436.343	-7.39312	1.12e-44	3e-43	col-109	IV	1817392	1820253	-	1145	protein_coding	Col_cuticle_N domain-containing protein [Source:NCBI gene (formerly Entrezgene);Acc:176988] && sp|P17656|COL2_CAEEL Cuticle collagen 2 OS=Caenorhabditis elegans OX=6239 GN=col-2 PE=2 SV=1 && PF01484:Nematode cuticle collagen N-terminal domain|PF01391:Collagen triple helix repeat (20 copies)
WBGene00020465	0	1.89884	1.93404	1338.86	1472.69	1614.9	1.27762	1475.49	-10.1507	3e-44	7.95e-43	T12E12.6	IV	5567020	5574133	-	2195	protein_coding	Peptidase_M1 domain-containing protein [Source:NCBI gene (formerly Entrezgene);Acc:188454] && sp|Q97AJ6|TRF3_THEVO Tricorn protease-interacting factor F3 OS=Thermoplasma volcanium (strain ATCC 51530 / DSM 4299 / JCM 9571 / NBRC 15438 / GSS1) OX=273116 GN=trf3 PE=3 SV=1 && PF17900:Peptidase M1 N-terminal domain|PF01433:Peptidase family M1 domain
WBGene00000631	3.01672	0.949418	2.90106	564.314	477.954	499.55	2.28907	513.939	-7.82163	3.18e-44	8.41e-43	col-54	I	5842709	5844050	+	936	protein_coding	Col_cuticle_N domain-containing protein [Source:NCBI gene (formerly Entrezgene);Acc:185226] && - && PF01484:Nematode cuticle collagen N-terminal domain
WBGene00017577	2.01115	0	3.86808	658.87	669.135	602.183	1.95974	643.396	-8.36843	3.66e-44	9.65e-43	F18F11.4	IV	330823	334399	+	1874	protein_coding	Glycosyltransferase family 92 protein [Source:NCBI gene (formerly Entrezgene);Acc:184653] && - && PF01697:Glycosyltransferase family 92
WBGene00003547	32.1784	30.3814	32.8787	250.471	259.887	244.015	31.8128	251.458	-2.98319	1.29e-43	3.37e-42	nas-29	II	5138519	5142036	-	2003	protein_coding	Zinc metalloproteinase nas-29 [Source:NCBI gene (formerly Entrezgene);Acc:186488] && sp|Q20958|NAS29_CAEEL Zinc metalloproteinase nas-29 OS=Caenorhabditis elegans OX=6239 GN=nas-29 PE=2 SV=4 && PF01400:Astacin (Peptidase family M12A)
WBGene00020912	805.465	802.258	764.912	278.637	250.926	186.415	790.878	238.659	1.72697	1.72e-43	4.48e-42	W01A11.7	V	6504540	6505389	-	707	protein_coding	Uncharacterized protein [Source:NCBI gene (formerly Entrezgene);Acc:189079] && - && -
WBGene00019113	519.882	423.44	427.423	111.656	72.6888	62.8365	456.915	82.3937	2.46917	2.85e-43	7.44e-42	F59E11.7	V	8990244	8991664	+	1288	protein_coding	DUF19 domain-containing protein [Source:NCBI gene (formerly Entrezgene);Acc:179277] && - && PF01579:Domain of unknown function (DUF19)
WBGene00000853	94.524	98.7395	78.3286	368.162	451.069	417.863	90.5307	412.365	-2.18749	3.98e-43	1.04e-41	cut-6	III	10911460	10916665	+	1856	protein_coding	Cuticlin-6 [Source:NCBI gene (formerly Entrezgene);Acc:176520] && sp|Q21540|CUT6_CAEEL Cuticlin-6 OS=Caenorhabditis elegans OX=6239 GN=cut-6 PE=1 SV=2 && PF00100:Zona pellucida-like domain|PF00092:von Willebrand factor type A domain
WBGene00015055	141.786	121.525	126.68	441.594	509.817	533.063	129.997	494.825	-1.92921	5.57e-43	1.45e-41	pitr-3	V	9138946	9141397	-	1622	protein_coding	Phosphate transporter [Source:NCBI gene (formerly Entrezgene);Acc:181858] && sp|Q68F35|S20AA_XENLA Sodium-dependent phosphate transporter 1-A OS=Xenopus laevis OX=8355 GN=slc20a1-a PE=2 SV=1 && PF01384:Phosphate transporter family
WBGene00012143	466.586	480.405	443.862	136.803	103.557	105.775	463.618	115.378	2.00608	7.16e-43	1.86e-41	T28H10.2	V	12510645	12512949	-	1704	protein_coding	ShKT domain-containing protein [Source:NCBI gene (formerly Entrezgene);Acc:189062] && sp|Q642B6|THAP4_RAT Peroxynitrite isomerase THAP4 OS=Rattus norvegicus OX=10116 GN=Thap4 PE=2 SV=1 && PF01549:ShK domain-like|PF08768:Domain of unknown function (DUF1794)
WBGene00003075	9.05017	5.69651	5.80212	228.341	196.16	229.353	6.8496	217.951	-4.99808	1e-42	2.59e-41	lrx-1	V	12252572	12255450	+	1369	protein_coding	LRP X(cross)-hybridizing [Source:NCBI gene (formerly Entrezgene);Acc:192091] && - && PF00057:Low-density lipoprotein receptor domain class A
WBGene00018538	2036.29	1929.22	1974.65	857.034	1026.6	941.5	1980.05	941.713	1.07199	1.29e-42	3.33e-41	marg-1	X	3778056	3781140	-	1728	protein_coding	pharyngeal MARGginal cell marker [Source:NCBI gene (formerly Entrezgene);Acc:180665] && - && -
WBGene00009791	13.0725	9.49418	3.86808	295.737	178.237	246.11	8.81157	240.028	-4.77401	1.59e-42	4.09e-41	F46F3.3	V	11667476	11669390	+	588	protein_coding	Uncharacterized protein [Source:NCBI gene (formerly Entrezgene);Acc:185854] && - && -
WBGene00008711	236.31	229.759	197.272	633.722	660.173	725.762	221.114	673.219	-1.60637	4.24e-42	1.08e-40	F11E6.8	IV	17444120	17450543	-	1959	protein_coding	PK_Tyr_Ser-Thr domain-containing protein;Protein kinase domain-containing protein [Source:NCBI gene (formerly Entrezgene);Acc:178530] && sp|Q2IBA6|MET_CHLAE Hepatocyte growth factor receptor OS=Chlorocebus aethiops OX=9534 GN=MET PE=1 SV=1 && PF07714:Protein tyrosine kinase
WBGene00015339	1.00557	0.949418	0	10189.8	9328.06	9971.11	0.651664	9829.67	-13.8867	4.55e-42	1.16e-40	C02E7.6	V	4919207	4919591	+	329	protein_coding	Uncharacterized protein [Source:NCBI gene (formerly Entrezgene);Acc:178885] && - && -
WBGene00007517	1298.2	1174.43	1139.15	452.659	539.689	444.045	1203.92	478.797	1.32947	4.6e-42	1.17e-40	gpx-3	X	9587942	9588879	+	797	protein_coding	Glutathione peroxidase 3 [Source:NCBI gene (formerly Entrezgene);Acc:182513] && sp|Q95003|GPX3_CAEEL Glutathione peroxidase 3 OS=Caenorhabditis elegans OX=6239 GN=gpx-3 PE=3 SV=1 && PF00255:Glutathione peroxidase
WBGene00009621	4131.9	4311.31	4774.17	9659.73	7956.93	9865.33	4405.8	9160.67	-1.05595	5.7e-42	1.45e-40	fipr-21	X	10304529	10304867	+	339	protein_coding	FIP (Fungus-Induced Protein) Related [Source:NCBI gene (formerly Entrezgene);Acc:181238] && - && -
WBGene00009528	38.2118	37.9767	46.4169	248.459	279.802	298.473	40.8685	275.578	-2.75276	7.83e-42	1.98e-40	F38A6.4	V	20773743	20775369	-	657	protein_coding	Uncharacterized protein [Source:NCBI gene (formerly Entrezgene);Acc:259687] && - && -
WBGene00016417	774.292	776.624	877.086	306.802	236.985	282.764	809.334	275.517	1.55507	8.95e-42	2.27e-40	C34F11.8	II	5209780	5210964	-	936	protein_coding	Uncharacterized protein [Source:NCBI gene (formerly Entrezgene);Acc:173892] && - && -
WBGene00019346	194.076	178.491	179.866	556.267	623.331	558.198	184.144	579.265	-1.65414	9.45e-42	2.39e-40	K02G10.5	X	4687763	4691198	-	2234	protein_coding	Solute carrier organic anion transporter family member [Source:NCBI gene (formerly Entrezgene);Acc:180742] && sp|Q6ZQN7|SO4C1_HUMAN Solute carrier organic anion transporter family member 4C1 OS=Homo sapiens OX=9606 GN=SLCO4C1 PE=1 SV=1 && PF03137:Organic Anion Transporter Polypeptide (OATP) family
WBGene00013171	2.01115	1.89884	3.86808	337.985	435.137	378.066	2.59269	383.729	-7.20793	9.88e-42	2.49e-40	Y53F4B.25	II	15136186	15145370	+	1866	protein_coding	DB domain-containing protein [Source:NCBI gene (formerly Entrezgene);Acc:175163] && - && PF01682:DB module
WBGene00016242	12.0669	12.3424	10.6372	182.069	204.126	222.022	11.6822	202.739	-4.117	1.42e-41	3.56e-40	C30A5.10	III	8205124	8209875	-	3194	protein_coding	Uncharacterized protein [Source:NCBI gene (formerly Entrezgene);Acc:3565865] && sp|P34352|YK86_CAEEL Uncharacterized protein C30A5.10 OS=Caenorhabditis elegans OX=6239 GN=C30A5.10 PE=3 SV=4 && PF01094:Receptor family ligand binding region|PF00003:7 transmembrane sweet-taste receptor of 3 GCPR
WBGene00011450	371.057	445.277	404.214	94.5553	92.6035	61.7892	406.849	82.9827	2.29136	1.43e-41	3.58e-40	ttr-22	V	12241426	12241945	+	472	protein_coding	TransThyretin-Related family domain [Source:NCBI gene (formerly Entrezgene);Acc:188071] && sp|Q03575|TTR5_CAEEL Transthyretin-like protein 5 OS=Caenorhabditis elegans OX=6239 GN=ttr-5 PE=3 SV=1 && PF01060:Transthyretin-like family
WBGene00020445	667.701	702.569	680.782	254.495	198.152	181.179	683.684	211.275	1.6934	2.18e-41	5.47e-40	T12B3.2	IV	7376811	7378911	+	1611	protein_coding	MFS domain-containing protein [Source:NCBI gene (formerly Entrezgene);Acc:188439] && sp|P46499|YLX3_CAEEL Uncharacterized protein F23F12.3 OS=Caenorhabditis elegans OX=6239 GN=F23F12.3/F23F12.1 PE=3 SV=4 && PF00083:Sugar (and other) transporter
WBGene00015480	720.997	665.542	640.167	1427.38	1426.89	1414.87	675.568	1423.05	-1.07524	2.2e-41	5.51e-40	C05D10.4	III	6088683	6102862	-	2042	protein_coding	Uncharacterized protein [Source:NCBI gene (formerly Entrezgene);Acc:175860] && sp|Q11181|YPC4_CAEEL Uncharacterized protein C05D10.4 OS=Caenorhabditis elegans OX=6239 GN=C05D10.4 PE=1 SV=2 && PF07647:SAM domain (Sterile alpha motif)
WBGene00016064	47.262	52.218	61.8892	271.595	352.491	337.223	53.7897	320.436	-2.57346	2.34e-41	5.84e-40	acd-1	I	4103698	4108167	+	2123	protein_coding	Uncharacterized protein [Source:NCBI gene (formerly Entrezgene);Acc:182852] && sp|Q9R0Y1|ASIC5_MOUSE Acid-sensing ion channel 5 OS=Mus musculus OX=10090 GN=Asic5 PE=2 SV=1 && PF00858:Amiloride-sensitive sodium channel
WBGene00018571	7.03902	7.59534	7.73615	206.211	198.152	200.03	7.45684	201.464	-4.75479	2.54e-41	6.34e-40	F47F2.3	X	3893257	3895677	-	1578	protein_coding	Uncharacterized protein [Source:NCBI gene (formerly Entrezgene);Acc:185941] && - && -
WBGene00011694	1742.66	1640.59	1840.24	872.122	792.606	851.435	1741.16	838.721	1.05386	2.96e-41	7.37e-40	T10G3.3	V	13487023	13490199	-	1199	protein_coding	Uncharacterized protein [Source:NCBI gene (formerly Entrezgene);Acc:179831] && - && -
WBGene00008449	7.03902	1.89884	4.8351	211.241	280.798	244.015	4.59098	245.351	-5.7538	3.04e-41	7.56e-40	E01G6.1	X	12260881	12266559	+	4649	protein_coding	Uncharacterized protein [Source:NCBI gene (formerly Entrezgene);Acc:181387] && sp|Q868Z9|PPN_DROME Papilin OS=Drosophila melanogaster OX=7227 GN=Ppn PE=1 SV=2 && PF01683:EB module|PF14625:Lustrin, cysteine-rich repeated domain|PF00014:Kunitz/Bovine pancreatic trypsin inhibitor domain
WBGene00007420	0	2.84825	3.86808	491.889	358.465	491.172	2.23878	447.175	-7.62153	3.91e-41	9.67e-40	C07E3.10	II	10346375	10347008	+	492	protein_coding	Uncharacterized protein [Source:NCBI gene (formerly Entrezgene);Acc:174599] && - && -
WBGene00013853	545.021	557.308	602.453	194.14	177.241	172.8	568.261	181.394	1.64719	6.81e-41	1.68e-39	ZC116.1	V	12609826	12610857	+	962	protein_coding	Uncharacterized protein [Source:NCBI gene (formerly Entrezgene);Acc:259343] && - && -
WBGene00021850	81.4515	117.728	53.1861	1381.11	1357.19	1531.12	84.1218	1423.14	-4.07978	7e-41	1.72e-39	Y54F10AM.6	III	2508818	2511827	+	1224	protein_coding	Uncharacterized protein [Source:NCBI gene (formerly Entrezgene);Acc:175370] && - && -
WBGene00020219	386.14	425.339	344.259	80.4726	91.6078	85.8765	385.246	85.9857	2.16359	8.01e-41	1.96e-39	T05A7.1	II	4678216	4679635	+	766	protein_coding	Uncharacterized protein [Source:NCBI gene (formerly Entrezgene);Acc:188081] && - && -
WBGene00020397	1570.71	1745.03	1705.82	783.602	623.331	764.511	1673.85	723.815	1.21003	2.36e-40	5.77e-39	pcbd-1	I	6951135	6951982	+	623	protein_coding	Putative pterin-4-alpha-carbinolamine dehydratase [Source:NCBI gene (formerly Entrezgene);Acc:188368] && sp|Q9TZH6|PHS_CAEEL Putative pterin-4-alpha-carbinolamine dehydratase OS=Caenorhabditis elegans OX=6239 GN=pcbd-1 PE=3 SV=3 && PF01329:Pterin 4 alpha carbinolamine dehydratase
WBGene00003879	4.0223	4.74709	15.4723	195.146	218.066	203.171	8.08056	205.461	-4.66369	2.59e-40	6.33e-39	ora-1	IV	7977890	7979020	+	779	protein_coding	Onchocerca Related Antigen family [Source:NCBI gene (formerly Entrezgene);Acc:191739] && - && -
WBGene00015402	862.783	917.138	787.154	299.761	313.657	223.07	855.691	278.829	1.61639	3e-40	7.31e-39	C03G6.17	V	7379745	7381108	-	1077	protein_coding	DUF1248 domain-containing protein [Source:NCBI gene (formerly Entrezgene);Acc:182179] && - && PF06852:Protein of unknown function (DUF1248)
WBGene00012185	491.726	470.911	453.532	128.756	118.493	148.713	472.056	131.987	1.83978	3.42e-40	8.32e-39	W01F3.2	V	20660325	20662037	+	1096	protein_coding	Uncharacterized protein [Source:NCBI gene (formerly Entrezgene);Acc:180351] && sp|G5EBU3|MMPC_CAEEL Matrix metalloproteinase-C OS=Caenorhabditis elegans OX=6239 GN=zmp-3 PE=1 SV=1 && -
WBGene00009438	3.01672	6.64593	2.90106	254.495	209.105	251.346	4.1879	238.315	-5.8207	5.46e-40	1.33e-38	F35G2.5	IV	12219609	12222889	+	1365	protein_coding	Uncharacterized protein [Source:NCBI gene (formerly Entrezgene);Acc:185320] && - && -
WBGene00009155	5.02787	6.64593	6.76914	189.111	197.156	224.117	6.14764	203.461	-5.04462	6.45e-40	1.56e-38	lhfp-4	IV	17275581	17276865	+	848	protein_coding	Lipoma Hmgic (HMGIC) Fusion Partner-like homolog [Source:NCBI gene (formerly Entrezgene);Acc:184971] && - && PF10242:Lipoma HMGIC fusion partner-like protein
WBGene00021160	1310.26	1368.11	1183.63	585.438	576.532	583.332	1287.34	581.767	1.14593	6.68e-40	1.62e-38	gba-4	IV	5344592	5350897	-	1660	protein_coding	Putative glucosylceramidase 4 [Source:NCBI gene (formerly Entrezgene);Acc:177314] && sp|Q9UB00|GLCM4_CAEEL Putative glucosylceramidase 4 OS=Caenorhabditis elegans OX=6239 GN=gba-4 PE=3 SV=2 && PF02055:Glycosyl hydrolase family 30 TIM-barrel domain|PF17189:Glycosyl hydrolase family 30 beta sandwich domain
WBGene00013387	233.293	241.152	214.678	630.704	643.246	647.216	229.708	640.389	-1.47905	7.88e-40	1.91e-38	Y62F5A.9	II	11535141	11538841	-	784	protein_coding	Uncharacterized protein [Source:NCBI gene (formerly Entrezgene);Acc:259465] && - && -
WBGene00044074	26.1449	20.8872	10.6372	215.264	208.109	304.757	19.2231	242.71	-3.66144	8.94e-40	2.16e-38	mltn-5	II	13925209	13930596	+	2379	protein_coding	MLt-TeN (mlt-10) related [Source:NCBI gene (formerly Entrezgene);Acc:3565525] && - && PF04870:Moulting cycle
WBGene00018675	13.0725	10.4436	12.5713	185.087	179.233	249.251	12.0291	204.524	-4.089	9.54e-40	2.3e-38	F52C9.5	III	5302218	5306351	+	2054	protein_coding	Uncharacterized protein [Source:NCBI gene (formerly Entrezgene);Acc:186097] && sp|Q10125|YSM5_CAEEL Uncharacterized protein F52C9.5 OS=Caenorhabditis elegans OX=6239 GN=F52C9.5 PE=3 SV=4 && PF00024:PAN domain
WBGene00003548	570.161	626.616	638.233	163.963	147.369	80.6402	611.67	130.657	2.22445	1.17e-39	2.82e-38	nas-30	I	938483	947710	+	2947	protein_coding	Zinc metalloproteinase nas-30 [Source:NCBI gene (formerly Entrezgene);Acc:190803] && sp|Q9N2V2|NAS30_CAEEL Zinc metalloproteinase nas-30 OS=Caenorhabditis elegans OX=6239 GN=nas-30 PE=3 SV=5 && PF01400:Astacin (Peptidase family M12A)
WBGene00004309	21.1171	25.6343	21.2744	230.353	196.16	220.975	22.6753	215.829	-3.24886	1.4e-39	3.36e-38	rap-3	IV	11177267	11178241	+	800	protein_coding	RAP homolog (vertebrate Rap GTPase family) [Source:NCBI gene (formerly Entrezgene);Acc:182417] && sp|Q18246|RAP1_CAEEL Ras-related protein Rap-1 OS=Caenorhabditis elegans OX=6239 GN=rap-1 PE=3 SV=1 && PF00071:Ras family
WBGene00012750	416.308	483.254	434.192	105.62	103.557	133.004	444.584	114.06	1.96468	1.59e-39	3.83e-38	faah-6	III	11650452	11656388	+	1891	protein_coding	Amidase domain-containing protein [Source:NCBI gene (formerly Entrezgene);Acc:176596] && sp|Q9U217|FAAH4_CAEEL Monoglyceride lipase faah-4 OS=Caenorhabditis elegans OX=6239 GN=faah-4 PE=1 SV=1 && PF01425:Amidase
WBGene00017563	383.124	306.662	349.094	953.601	895.167	852.482	346.293	900.417	-1.37972	2.48e-39	5.91e-38	F18C5.10	II	6559722	6561444	-	916	protein_coding	Uncharacterized protein [Source:NCBI gene (formerly Entrezgene);Acc:174082] && - && -
WBGene00012443	3184.65	3181.5	3176.66	1719.1	1588.2	1340.51	3180.94	1549.27	1.03748	3.2e-39	7.64e-38	Y15E3A.4	X	15330964	15333960	+	1708	protein_coding	MFS domain-containing protein [Source:NCBI gene (formerly Entrezgene);Acc:181623] && - && PF07690:Major Facilitator Superfamily
WBGene00003012	941.217	1003.53	968.953	1838.8	2241.4	2043.23	971.235	2041.15	-1.07136	4.85e-39	1.15e-37	lin-26	II	7682198	7684764	+	2127	protein_coding	Transcription factor lin-26 [Source:NCBI gene (formerly Entrezgene);Acc:3565051] && sp|Q27355|LIN26_CAEEL Transcription factor lin-26 OS=Caenorhabditis elegans OX=6239 GN=lin-26 PE=1 SV=3 && -
WBGene00020599	115.641	112.981	143.119	455.676	427.171	479.652	123.914	454.166	-1.87342	6.81e-39	1.61e-37	T20B6.3	III	2899371	2901217	-	893	protein_coding	Uncharacterized protein [Source:NCBI gene (formerly Entrezgene);Acc:188630] && - && -
WBGene00001877	7.03902	12.3424	7.73615	176.034	179.233	261.819	9.0392	205.695	-4.50156	9.01e-39	2.13e-37	his-3	V	16040808	16041191	+	384	protein_coding	Histone H2A [Source:NCBI gene (formerly Entrezgene);Acc:180073] && sp|P09588|H2A_CAEEL Histone H2A OS=Caenorhabditis elegans OX=6239 GN=his-3 PE=1 SV=2 && PF16211:C-terminus of histone H2A|PF00125:Core histone H2A/H2B/H3/H4
WBGene00016733	2.01115	2.84825	0.967019	482.836	394.312	492.219	1.94214	456.456	-7.87295	1.38e-38	3.25e-37	phat-2	I	5046394	5048003	-	847	protein_coding	PHAryngeal gland Toxin-related [Source:NCBI gene (formerly Entrezgene);Acc:172130] && - && PF01549:ShK domain-like
WBGene00019348	2.01115	3.79767	3.86808	241.418	268.849	266.008	3.22563	258.758	-6.31776	1.74e-38	4.05e-37	K02H11.4	V	1528824	1531259	-	1515	protein_coding	Glycosyltransferase family 92 protein [Source:NCBI gene (formerly Entrezgene);Acc:186913] && sp|Q18473|YE15_CAEEL Glycosyltransferase family 92 protein C35A5.5 OS=Caenorhabditis elegans OX=6239 GN=C35A5.5 PE=3 SV=4 && PF01697:Glycosyltransferase family 92
WBGene00010456	674.74	684.53	748.473	279.642	224.041	238.779	702.581	247.487	1.50532	1.9e-38	4.42e-37	K01C8.1	II	8264661	8267360	+	1861	protein_coding	Threonine ammonia-lyase [Source:NCBI gene (formerly Entrezgene);Acc:174326] && sp|Q74FW6|TSAL_GEOSL L-threonine ammonia-lyase OS=Geobacter sulfurreducens (strain ATCC 51573 / DSM 12127 / PCA) OX=243231 GN=tdcB PE=1 SV=1 && PF00291:Pyridoxal-phosphate dependent enzyme
WBGene00014125	1059.88	1003.53	996.03	434.552	356.474	294.284	1019.81	361.77	1.49411	2.91e-38	6.73e-37	ZK863.8	V	12186326	12187516	-	758	protein_coding	Uncharacterized protein [Source:NCBI gene (formerly Entrezgene);Acc:259652] && - && -
WBGene00003525	8.04459	10.4436	13.5383	176.034	196.16	176.989	10.6755	183.061	-4.09667	5.41e-38	1.24e-36	nas-6	IV	17486842	17490779	-	1461	protein_coding	Metalloendopeptidase;Zinc metalloproteinase nas-6 [Source:NCBI gene (formerly Entrezgene);Acc:181796] && sp|Q9U3S9|NAS6_CAEEL Zinc metalloproteinase nas-6 OS=Caenorhabditis elegans OX=6239 GN=nas-6 PE=2 SV=2 && PF01549:ShK domain-like|PF01400:Astacin (Peptidase family M12A)
WBGene00022743	1655.18	1596.92	1536.59	726.266	728.879	549.819	1596.23	668.321	1.25518	7.52e-38	1.73e-36	mlt-7	II	4393007	4404850	+	2515	protein_coding	Peroxidase mlt-7 light chain [Source:NCBI gene (formerly Entrezgene);Acc:173775] && sp|Q23490|MLT7_CAEEL Peroxidase mlt-7 OS=Caenorhabditis elegans OX=6239 GN=mlt-7 PE=1 SV=1 && PF01549:ShK domain-like|PF03098:Animal haem peroxidase
WBGene00004119	1259.98	1163.04	1143.02	572.362	472.975	504.787	1188.68	516.708	1.20174	8.34e-38	1.91e-36	pqn-31	V	9109581	9111013	+	1260	protein_coding	Prion-like-(Q/N-rich)-domain-bearing protein [Source:NCBI gene (formerly Entrezgene);Acc:179291] && - && -
WBGene00013008	741.108	748.141	658.54	279.642	267.853	237.731	715.93	261.742	1.45092	9.17e-38	2.1e-36	clec-146	II	13590641	13593774	-	672	protein_coding	C-type lectin domain-containing protein [Source:NCBI gene (formerly Entrezgene);Acc:175004] && sp|P81112|SLA2_TRIAB Snaclec alboaggregin-A subunit alpha' OS=Trimeresurus albolabris OX=8765 PE=1 SV=1 && PF00059:Lectin C-type domain
WBGene00003554	2.01115	0	3.86808	414.434	448.082	407.39	1.95974	423.302	-7.76429	1.02e-37	2.33e-36	nas-38	X	558157	563708	+	2296	protein_coding	Zinc metalloproteinase nas-38 [Source:NCBI gene (formerly Entrezgene);Acc:180407] && sp|Q20942|NAS38_CAEEL Zinc metalloproteinase nas-38 OS=Caenorhabditis elegans OX=6239 GN=nas-38 PE=3 SV=2 && PF00431:CUB domain|PF01400:Astacin (Peptidase family M12A)
WBGene00022747	2.01115	12.3424	10.6372	190.117	175.25	197.935	8.33026	187.767	-4.47938	1.25e-37	2.84e-36	ZK470.6	X	4176065	4177494	-	1146	protein_coding	Uncharacterized protein [Source:NCBI gene (formerly Entrezgene);Acc:191326] && - && -
WBGene00044662	6.03345	3.79767	10.6372	223.312	196.16	161.28	6.82278	193.584	-4.82848	1.59e-37	3.61e-36	F26G1.9	II	4772835	4773991	-	500	protein_coding	DB domain-containing protein [Source:NCBI gene (formerly Entrezgene);Acc:4363042] && - && PF01682:DB module
WBGene00000098	496.754	423.44	464.169	1203.07	995.737	1200.18	461.454	1132.99	-1.29622	3.33e-37	7.53e-36	air-1	V	8221488	8223582	+	1338	protein_coding	Non-specific serine/threonine protein kinase [Source:NCBI gene (formerly Entrezgene);Acc:179202] && sp|D7UQM5|AURK_PATPE Aurora kinase OS=Patiria pectinifera OX=7594 GN=aur PE=1 SV=1 && PF00069:Protein kinase domain
WBGene00008926	989.485	1075.69	1012.47	422.481	348.508	269.15	1025.88	346.713	1.56407	3.61e-37	8.14e-36	F17H10.2	X	13113772	13116390	+	1248	protein_coding	Uncharacterized protein [Source:NCBI gene (formerly Entrezgene);Acc:184623] && - && -
WBGene00020569	680.774	615.223	582.146	229.347	190.186	218.88	626.047	212.804	1.55685	3.89e-37	8.77e-36	lgc-32	X	672107	676484	+	1301	protein_coding	Neur_chan_LBD domain-containing protein [Source:NCBI gene (formerly Entrezgene);Acc:188603] && - && PF02931:Neurotransmitter-gated ion-channel ligand binding domain
WBGene00001701	24.1338	25.6343	24.1755	208.223	200.143	208.408	24.6478	205.591	-3.05967	4.13e-37	9.29e-36	grd-12	V	14978505	14980250	+	1127	protein_coding	Ground-like domain-containing protein [Source:NCBI gene (formerly Entrezgene);Acc:184079] && - && PF04155:Ground-like domain
WBGene00044316	325.806	340.841	372.302	86.5081	62.7314	46.0801	346.316	65.1065	2.40871	4.91e-37	1.1e-35	F41G3.21	II	6752350	6752950	-	507	protein_coding	Uncharacterized protein [Source:NCBI gene (formerly Entrezgene);Acc:3564912] && - && PF01549:ShK domain-like
WBGene00013947	662.673	649.402	700.122	271.595	233.002	246.11	670.732	250.236	1.42245	5.21e-37	1.17e-35	ZK228.4	V	18462787	18465426	+	1064	protein_coding	Acetyltransf_18 domain-containing protein;N-acetyltransferase domain-containing protein;Uncharacterized protein [Source:NCBI gene (formerly Entrezgene);Acc:180201] && - && PF18014:Acetyltransferase (GNAT) domain
WBGene00010503	696.863	648.452	649.837	1301.64	1368.14	1458.85	665.051	1376.21	-1.04929	6.49e-37	1.45e-35	K02C4.5	II	8078435	8080847	+	1373	protein_coding	Uncharacterized protein [Source:NCBI gene (formerly Entrezgene);Acc:174299] && - && -
WBGene00018268	2755.27	2322.28	2375	1166.85	980.801	1233.69	2484.18	1127.11	1.14032	6.62e-37	1.47e-35	F41C3.2	II	4749968	4751822	+	1745	protein_coding	Uncharacterized protein [Source:NCBI gene (formerly Entrezgene);Acc:173821] && - && PF07690:Major Facilitator Superfamily
WBGene00008333	798.426	800.359	832.604	306.802	311.666	362.357	810.463	326.942	1.31058	8.58e-37	1.91e-35	C55A6.4	V	11516445	11517889	-	1139	protein_coding	Uncharacterized protein [Source:NCBI gene (formerly Entrezgene);Acc:183833] && sp|P21158|CSGA_MYXXA C-factor OS=Myxococcus xanthus OX=34 GN=csgA PE=1 SV=1 && PF00106:short chain dehydrogenase
WBGene00008496	6.03345	26.5837	30.9446	2762.22	2675.54	2997.3	21.1873	2811.69	-7.04916	1.04e-36	2.31e-35	F01D5.6	II	14006510	14008588	+	1207	protein_coding	Uncharacterized protein [Source:NCBI gene (formerly Entrezgene);Acc:175050] && - && PF17175:Modulator of levamisole receptor-1
WBGene00011175	4.0223	0	0.967019	555.261	531.723	473.368	1.66311	520.118	-8.32417	1.12e-36	2.48e-35	R09E10.5	IV	10295431	10302303	-	4980	protein_coding	Uncharacterized protein [Source:NCBI gene (formerly Entrezgene);Acc:187743] && sp|Q21874|YF1M_CAEEL Uncharacterized protein R09E10.5 OS=Caenorhabditis elegans OX=6239 GN=R09E10.5 PE=1 SV=2 && PF03782:AMOP domain
WBGene00013135	262.455	230.709	228.217	618.633	657.186	672.351	240.46	649.39	-1.43397	1.24e-36	2.75e-35	rga-2	I	11979401	11985619	+	3014	protein_coding	Rho GTPase Activating protein [Source:NCBI gene (formerly Entrezgene);Acc:173079] && sp|Q9P2F6|RHG20_HUMAN Rho GTPase-activating protein 20 OS=Homo sapiens OX=9606 GN=ARHGAP20 PE=1 SV=2 && PF00620:RhoGAP domain
WBGene00008687	522.899	482.304	471.905	1138.69	1021.63	1109.06	492.369	1089.79	-1.14654	1.41e-36	3.12e-35	F11A10.6	IV	12087017	12089651	-	1823	protein_coding	Uncharacterized protein [Source:NCBI gene (formerly Entrezgene);Acc:178149] && sp|A4FUB8|TM115_BOVIN Transmembrane protein 115 OS=Bos taurus OX=9913 GN=TMEM115 PE=2 SV=1 && PF08551:Eukaryotic integral membrane protein (DUF1751)
WBGene00003703	212.176	208.872	303.644	752.419	734.854	888.089	241.564	791.787	-1.71211	1.43e-36	3.16e-35	nhr-113	I	11473218	11475662	-	1129	protein_coding	Nuclear Hormone Receptor family [Source:NCBI gene (formerly Entrezgene);Acc:173033] && sp|O02235|NHR89_CAEEL Nuclear hormone receptor family member nhr-89 OS=Caenorhabditis elegans OX=6239 GN=nhr-89 PE=3 SV=2 && PF00105:Zinc finger, C4 type (two domains)
WBGene00020049	1017.64	1111.77	1044.38	495.913	444.099	491.172	1057.93	477.061	1.14949	2.12e-36	4.66e-35	ttr-8	III	7564500	7565347	-	474	protein_coding	TransThyretin-Related family domain [Source:NCBI gene (formerly Entrezgene);Acc:187856] && sp|Q03575|TTR5_CAEEL Transthyretin-like protein 5 OS=Caenorhabditis elegans OX=6239 GN=ttr-5 PE=3 SV=1 && PF01060:Transthyretin-like family
WBGene00000982	1660.2	1536.16	1561.74	799.697	655.195	597.994	1586.03	684.295	1.21215	2.15e-36	4.71e-35	dhs-19	V	11489048	11490482	-	1132	protein_coding	DeHydrogenases, Short chain [Source:NCBI gene (formerly Entrezgene);Acc:179578] && sp|A5JYX5|DHS3_CAEEL Protein dhs-3 OS=Caenorhabditis elegans OX=6239 GN=dhs-3 PE=1 SV=1 && PF00106:short chain dehydrogenase
WBGene00018112	345.918	320.903	322.984	62.3663	74.6803	85.8765	329.935	74.3077	2.15193	2.85e-36	6.23e-35	F36H9.4	V	1778323	1779236	-	425	protein_coding	TIL domain-containing protein [Source:NCBI gene (formerly Entrezgene);Acc:353436] && sp|Q18158|SWM1_CAEEL Serine protease inhibitor swm-1 OS=Caenorhabditis elegans OX=6239 GN=swm-1 PE=1 SV=1 && -
WBGene00017666	1.00557	3.79767	2.90106	281.654	265.862	282.764	2.5681	276.76	-6.73686	3.11e-36	6.8e-35	F21E9.2	X	1327972	1329947	-	702	protein_coding	Uncharacterized protein [Source:NCBI gene (formerly Entrezgene);Acc:184781] && - && -
WBGene00022782	733.064	771.877	797.791	320.885	280.798	236.684	767.577	279.456	1.45682	3.17e-36	6.92e-35	ZK622.4	II	5292702	5293306	+	473	protein_coding	LIM zinc-binding domain-containing protein [Source:NCBI gene (formerly Entrezgene);Acc:191367] && sp|Q0E908|HIL_DROME Hillarin OS=Drosophila melanogaster OX=7227 GN=Hil PE=1 SV=1 && -
WBGene00012271	5.02787	0.949418	0.967019	291.713	327.597	337.223	2.31477	318.844	-7.13197	3.36e-36	7.3e-35	W05B2.2	III	10960049	10967110	-	4195	protein_coding	Uncharacterized protein [Source:NCBI gene (formerly Entrezgene);Acc:189208] && sp|Q03610|YN81_CAEEL Uncharacterized protein ZC84.1 OS=Caenorhabditis elegans OX=6239 GN=ZC84.1 PE=3 SV=6 && PF01683:EB module|PF14625:Lustrin, cysteine-rich repeated domain|PF00014:Kunitz/Bovine pancreatic trypsin inhibitor domain
WBGene00012168	284.577	272.483	242.722	42.2481	54.7655	33.5128	266.594	43.5088	2.61184	4.31e-36	9.36e-35	W01A8.6	I	7070649	7074721	-	1262	protein_coding	Peptidase_M14 domain-containing protein [Source:NCBI gene (formerly Entrezgene);Acc:189076] && sp|Q9XU75|SURO1_CAEEL Putative carboxypeptidase suro-1 OS=Caenorhabditis elegans OX=6239 GN=suro-1 PE=1 SV=2 && PF00246:Zinc carboxypeptidase
WBGene00010755	431.391	323.752	335.556	950.583	904.129	1019	363.566	957.904	-1.39869	6.02e-36	1.3e-34	vglu-2	III	10295137	10298687	+	2122	protein_coding	MFS domain-containing protein [Source:NCBI gene (formerly Entrezgene);Acc:176441] && sp|Q10046|VGLU3_CAEEL Potential vesicular glutamate transporter vglu-3 OS=Caenorhabditis elegans OX=6239 GN=vglu-3 PE=3 SV=1 && PF07690:Major Facilitator Superfamily
WBGene00019232	1861.32	1784.91	1761.91	887.211	842.393	659.783	1802.71	796.462	1.17774	8.42e-36	1.82e-34	ugt-13	V	4908884	4911399	+	1622	protein_coding	Glucuronosyltransferase [Source:NCBI gene (formerly Entrezgene);Acc:186766] && sp|Q62452|UD19_MOUSE UDP-glucuronosyltransferase 1A9 OS=Mus musculus OX=10090 GN=Ugt1a9 PE=1 SV=3 && PF00201:UDP-glucoronosyl and UDP-glucosyl transferase
WBGene00010222	12.0669	38.9261	29.0106	262.542	227.028	236.684	26.6679	242.085	-3.17409	1.21e-35	2.62e-34	F57G12.2	X	12156307	12160052	-	1186	protein_coding	Uncharacterized protein [Source:NCBI gene (formerly Entrezgene);Acc:186478] && - && -
WBGene00001721	3.01672	7.59534	4.8351	180.058	171.267	196.888	5.14905	182.737	-5.13853	1.26e-35	2.72e-34	grl-12	V	8635820	8637007	-	700	protein_coding	Ground-like domain-containing protein [Source:NCBI gene (formerly Entrezgene);Acc:185037] && - && PF04155:Ground-like domain
WBGene00021252	1.00557	4.74709	8.70317	168.993	185.207	220.975	4.81861	191.725	-5.30106	2.06e-35	4.42e-34	cht-4	III	1653723	1657480	-	1224	protein_coding	Glyco_18 domain-containing protein [Source:NCBI gene (formerly Entrezgene);Acc:189507] && sp|O81862|CHIC_ARATH Class V chitinase OS=Arabidopsis thaliana OX=3702 GN=ChiC PE=1 SV=1 && PF00704:Glycosyl hydrolases family 18
WBGene00003861	545.021	506.989	555.069	200.176	174.254	168.611	535.693	181.014	1.56467	2.47e-35	5.29e-34	oig-3	V	14729643	14731120	+	512	protein_coding	Ig-like domain-containing protein [Source:NCBI gene (formerly Entrezgene);Acc:190105] && - && PF07679:Immunoglobulin I-set domain
WBGene00016667	667.701	655.098	706.891	284.672	256.9	254.488	676.564	265.353	1.35006	6.24e-35	1.33e-33	cpg-18	IV	5735020	5737106	+	739	protein_coding	Chondroitin ProteoGlycan [Source:NCBI gene (formerly Entrezgene);Acc:183472] && - && -
WBGene00009408	23.1282	17.0895	31.9116	238.4	181.224	218.88	24.0431	212.835	-3.14699	7.38e-35	1.57e-33	F35C12.3	I	9814516	9815907	-	1006	protein_coding	Uncharacterized protein [Source:NCBI gene (formerly Entrezgene);Acc:185275] && - && -
WBGene00000687	5.02787	13.2919	20.3074	203.193	185.207	167.564	12.8757	185.321	-3.83926	8.71e-35	1.85e-33	col-113	IV	7150663	7152509	-	1097	protein_coding	Col_cuticle_N domain-containing protein [Source:NCBI gene (formerly Entrezgene);Acc:177487] && - && PF01391:Collagen triple helix repeat (20 copies)|PF01484:Nematode cuticle collagen N-terminal domain
WBGene00010269	66.3679	69.3075	67.6914	292.719	346.516	281.717	67.7889	306.984	-2.17917	1.01e-34	2.15e-33	F58G1.7	II	12943849	12948258	-	2174	protein_coding	Uncharacterized protein [Source:NCBI gene (formerly Entrezgene);Acc:174937] && - && -
WBGene00013986	419.324	459.518	405.181	140.827	116.501	116.248	428.008	124.525	1.78095	1.05e-34	2.23e-33	ZK512.7	III	9138052	9138701	-	533	protein_coding	Uncharacterized protein [Source:NCBI gene (formerly Entrezgene);Acc:176290] && sp|P34645|YOQ7_CAEEL Uncharacterized protein ZK512.7 OS=Caenorhabditis elegans OX=6239 GN=ZK512.7 PE=4 SV=1 && -
WBGene00012383	2648.68	3089.41	2958.11	1560.16	1300.43	1195.99	2898.73	1352.19	1.09999	1.14e-34	2.4e-33	ttr-17	IV	11066019	11067026	-	460	protein_coding	TransThyretin-Related family domain [Source:NCBI gene (formerly Entrezgene);Acc:178003] && sp|P55955|TTR16_CAEEL Transthyretin-like protein 16 OS=Caenorhabditis elegans OX=6239 GN=ttr-16 PE=1 SV=2 && PF01060:Transthyretin-like family
WBGene00044463	11.0613	0.949418	3.86808	721.236	562.591	646.169	5.29294	643.332	-6.94141	1.2e-34	2.52e-33	W09G12.10	IV	1219338	1221287	-	567	protein_coding	Uncharacterized protein [Source:NCBI gene (formerly Entrezgene);Acc:3896763] && - && -
WBGene00007891	1.00557	4.74709	2.90106	259.524	198.152	236.684	2.88457	231.453	-6.30942	2.85e-34	5.98e-33	C33B4.2	II	11370286	11372145	-	1047	protein_coding	Uncharacterized protein [Source:NCBI gene (formerly Entrezgene);Acc:183149] && - && -
WBGene00011077	5.02787	8.54476	10.6372	157.928	165.292	165.469	8.06995	162.896	-4.32907	2.91e-34	6.09e-33	R07B1.5	X	9863580	9866553	+	1665	protein_coding	Uncharacterized protein [Source:NCBI gene (formerly Entrezgene);Acc:187646] && sp|Q09419|YRN5_CAEEL Uncharacterized protein R07B1.5 OS=Caenorhabditis elegans OX=6239 GN=R07B1.5 PE=3 SV=1 && PF01681:C6 domain
WBGene00018738	167.931	176.592	142.152	542.184	460.03	606.372	162.225	536.196	-1.72423	4.09e-34	8.52e-33	swip-10	X	2114618	2118262	-	1678	protein_coding	Lactamase_B domain-containing protein [Source:NCBI gene (formerly Entrezgene);Acc:180526] && - && PF00753:Metallo-beta-lactamase superfamily
WBGene00009806	1.00557	2.84825	2.90106	290.707	281.793	260.771	2.25163	277.757	-6.93483	4.52e-34	9.41e-33	F47B8.5	V	14325795	14327876	-	1032	protein_coding	Methyltransf_21 domain-containing protein [Source:NCBI gene (formerly Entrezgene);Acc:185897] && - && PF05050:Methyltransferase FkbM domain
WBGene00021526	11.0613	5.69651	3.86808	179.052	178.237	146.618	6.8753	167.969	-4.62179	5.22e-34	1.08e-32	Y41G9A.2	X	2982015	2984126	+	861	protein_coding	Uncharacterized protein [Source:NCBI gene (formerly Entrezgene);Acc:180584] && - && -
WBGene00008435	893.955	856.375	794.89	370.174	353.487	289.048	848.407	337.57	1.32848	7.09e-34	1.47e-32	glna-2	II	8008634	8011633	+	2113	protein_coding	Glutaminase;Putative glutaminase 2 [Source:NCBI gene (formerly Entrezgene);Acc:174282] && sp|Q19013|GLS2_CAEEL Putative glutaminase 2 OS=Caenorhabditis elegans OX=6239 GN=glna-2 PE=3 SV=2 && PF17959:EF-hand domain|PF12796:Ankyrin repeats (3 copies)|PF04960:Glutaminase
WBGene00001391	1217.75	1275.07	1367.37	650.822	614.37	546.678	1286.73	603.957	1.09081	9.06e-34	1.87e-32	far-7	II	319789	321110	+	666	protein_coding	Fatty Acid/Retinol binding protein [Source:NCBI gene (formerly Entrezgene);Acc:173421] && - && PF05823:Nematode fatty acid retinoid binding protein (Gp-FAR-1)
WBGene00002199	501.782	457.619	488.345	167.987	114.51	103.68	482.582	128.726	1.90508	9.41e-34	1.94e-32	kin-15	II	9431383	9433709	-	1609	protein_coding	Protein kinase domain-containing protein;Receptor-like tyrosine-protein kinase kin-15 [Source:NCBI gene (formerly Entrezgene);Acc:174498] && sp|P34891|KIN15_CAEEL Receptor-like tyrosine-protein kinase kin-15 OS=Caenorhabditis elegans OX=6239 GN=kin-15 PE=2 SV=1 && PF07714:Protein tyrosine kinase
WBGene00044296	675.746	628.515	669.177	250.471	207.113	152.902	657.813	203.495	1.69102	1.04e-33	2.14e-32	F10C1.9	II	5742969	5745284	-	973	protein_coding	Uncharacterized protein [Source:NCBI gene (formerly Entrezgene);Acc:3565708] && - && -
WBGene00008732	44.2453	62.6616	53.1861	313.843	305.691	236.684	53.3643	285.406	-2.41729	1.24e-33	2.54e-32	F13B12.4	IV	10444580	10449899	-	1644	protein_coding	Putative pyridoxal-phosphate dependent protein F13B12.4 [Source:NCBI gene (formerly Entrezgene);Acc:177937] && sp|Q19374|YSL1_CAEEL Putative pyridoxal-phosphate dependent protein F13B12.4 OS=Caenorhabditis elegans OX=6239 GN=F13B12.4 PE=1 SV=1 && PF00291:Pyridoxal-phosphate dependent enzyme
WBGene00044109	0	0	0	3383.87	3463.17	3619.38	0	3488.81	-14.2495	1.38e-33	2.84e-32	K02E11.10	V	14240069	14241151	-	1083	protein_coding	Uncharacterized protein [Source:NCBI gene (formerly Entrezgene);Acc:259661] && - && -
WBGene00001763	633.512	681.682	611.156	269.583	219.062	212.597	642.117	233.747	1.45749	2.24e-33	4.59e-32	gst-15	II	13611770	13613196	-	756	protein_coding	Glutathione S-Transferase [Source:NCBI gene (formerly Entrezgene);Acc:185410] && sp|Q21355|GST4_CAEEL Glutathione S-transferase 4 OS=Caenorhabditis elegans OX=6239 GN=gst-4 PE=2 SV=1 && PF02798:Glutathione S-transferase, N-terminal domain|PF14497:Glutathione S-transferase, C-terminal domain
WBGene00017794	24.1338	33.2296	58.0212	238.4	276.815	319.419	38.4615	278.211	-2.85148	2.3e-33	4.71e-32	mltn-13	X	4441738	4448383	-	2995	protein_coding	MLt-TeN (mlt-10) related [Source:NCBI gene (formerly Entrezgene);Acc:184931] && - && PF04870:Moulting cycle
WBGene00007560	0	0	0	3643.4	3062.89	3382.7	0	3362.99	-14.1966	2.59e-33	5.28e-32	C14A4.9	II	10599337	10600558	+	588	protein_coding	Uncharacterized protein [Source:NCBI gene (formerly Entrezgene);Acc:174637] && - && -
WBGene00008284	1207.69	1241.84	1142.05	604.551	605.408	551.914	1197.19	587.291	1.02714	2.85e-33	5.79e-32	C53D6.7	IV	9034845	9037163	-	1018	protein_coding	Galectin [Source:NCBI gene (formerly Entrezgene);Acc:183761] && - && PF00337:Galactoside-binding lectin
WBGene00014300	736.08	875.363	674.979	267.572	287.768	208.408	762.141	254.582	1.58095	3.35e-33	6.81e-32	D2023.1	V	11789550	11800544	+	2241	protein_coding	Cytochrome b5 heme-binding domain-containing protein [Source:NCBI gene (formerly Entrezgene);Acc:179615] && sp|Q9V4N3|CYB5_DROME Cytochrome b5 OS=Drosophila melanogaster OX=7227 GN=Cyt-b5 PE=2 SV=1 && PF03125:C. elegans Sre G protein-coupled chemoreceptor
WBGene00017506	2509.91	2724.83	2412.71	5017.47	4471.85	5863.69	2549.15	5117.67	-1.00527	4.32e-33	8.76e-32	F16B4.4	V	1594019	1594673	+	506	protein_coding	Uncharacterized protein [Source:NCBI gene (formerly Entrezgene);Acc:178648] && - && -
WBGene00011078	9.05017	9.49418	7.73615	174.022	160.314	139.288	8.76017	157.874	-4.172	5.81e-33	1.18e-31	R07B1.6	X	9866655	9869574	+	951	protein_coding	Uncharacterized protein [Source:NCBI gene (formerly Entrezgene);Acc:187647] && sp|Q09421|YRN7_CAEEL Uncharacterized protein R07B1.7 OS=Caenorhabditis elegans OX=6239 GN=R07B1.7 PE=4 SV=2 && -
WBGene00000747	28.1561	21.8366	29.0106	177.04	204.126	211.55	26.3344	197.572	-2.9089	7.08e-33	1.43e-31	col-174	X	7546809	7548365	+	1328	protein_coding	Col_cuticle_N domain-containing protein [Source:NCBI gene (formerly Entrezgene);Acc:181014] && sp|P20631|COL13_CAEEL Cuticle collagen 13 OS=Caenorhabditis elegans OX=6239 GN=col-13 PE=3 SV=1 && PF01391:Collagen triple helix repeat (20 copies)|PF01484:Nematode cuticle collagen N-terminal domain
WBGene00010972	203.126	175.642	208.876	601.533	503.843	580.19	195.881	561.855	-1.52062	1.03e-32	2.08e-31	R01H10.4	III	10254818	10257221	+	918	protein_coding	Uncharacterized protein [Source:NCBI gene (formerly Entrezgene);Acc:187514] && - && -
WBGene00012917	1.00557	0	0.967019	2697.85	2985.22	3193.14	0.657531	2958.74	-12.1544	1.51e-32	3.03e-31	Y46G5A.29	II	12856200	12862058	+	2503	protein_coding	Uncharacterized protein [Source:NCBI gene (formerly Entrezgene);Acc:174922] && - && PF08768:Domain of unknown function (DUF1794)|PF01549:ShK domain-like|PF02014:Reeler domain
WBGene00011548	0	0	0	2971.45	2791.05	3035	0	2932.5	-13.9989	1.84e-32	3.68e-31	T06G6.6	I	12718296	12719837	+	912	protein_coding	Uncharacterized protein [Source:NCBI gene (formerly Entrezgene);Acc:188198] && - && -
WBGene00044803	1.00557	1.89884	6.76914	192.128	182.22	206.313	3.22452	193.554	-5.89886	1.93e-32	3.84e-31	C02G6.3	V	5880364	5882509	+	1256	protein_coding	Uncharacterized protein [Source:NCBI gene (formerly Entrezgene);Acc:4363095] && - && -
WBGene00016386	35.1951	37.9767	30.9446	199.17	218.066	218.88	34.7055	212.039	-2.61065	2.68e-32	5.33e-31	tag-272	I	10688332	10690770	+	430	protein_coding	Uncharacterized protein [Source:NCBI gene (formerly Entrezgene);Acc:183191] && - && -
WBGene00007375	53.2954	54.1168	44.4829	246.447	236.985	270.197	50.6317	251.21	-2.31063	2.96e-32	5.87e-31	C06C3.4	II	9373291	9374897	+	1030	protein_coding	Uncharacterized protein [Source:NCBI gene (formerly Entrezgene);Acc:174485] && - && -
WBGene00021247	388.152	401.604	366.5	808.75	873.261	937.311	385.419	873.107	-1.1794	3.42e-32	6.76e-31	Y22D7AL.9	III	1606824	1614033	-	2642	protein_coding	TPR_REGION domain-containing protein [Source:NCBI gene (formerly Entrezgene);Acc:175314] && - && PF13424:Tetratricopeptide repeat
WBGene00044772	11.0613	12.3424	21.2744	156.922	167.284	181.179	14.8927	168.461	-3.49716	3.52e-32	6.96e-31	T23E7.6	X	17680767	17684811	-	421	protein_coding	Uncharacterized protein [Source:NCBI gene (formerly Entrezgene);Acc:4363117] && - && -
WBGene00019909	386.14	439.58	411.95	113.668	140.399	121.484	412.557	125.183	1.72037	3.72e-32	7.34e-31	R06A10.1	I	1077425	1088589	+	892	protein_coding	Uncharacterized protein [Source:NCBI gene (formerly Entrezgene);Acc:187633] && - && -
WBGene00016273	1.00557	4.74709	4.8351	209.229	205.122	148.713	3.52925	187.688	-5.71883	4.57e-32	9.02e-31	C30G12.1	II	7299342	7301633	+	1734	protein_coding	Uncharacterized protein [Source:NCBI gene (formerly Entrezgene);Acc:183060] && sp|Q09255|YQB1_CAEEL Uncharacterized protein C30G12.1 OS=Caenorhabditis elegans OX=6239 GN=C30G12.1 PE=4 SV=3 && -
WBGene00009227	2.01115	3.79767	2.90106	229.347	184.211	194.793	2.90329	202.784	-6.1183	4.65e-32	9.16e-31	F28G4.2	V	16280548	16282321	-	1270	protein_coding	Uncharacterized protein [Source:NCBI gene (formerly Entrezgene);Acc:185080] && - && PF03407:Nucleotide-diphospho-sugar transferase
WBGene00019597	449.492	491.798	464.169	171.004	129.446	112.058	468.486	137.503	1.76744	4.7e-32	9.26e-31	K09H9.5	I	3141704	3143175	-	558	protein_coding	DUF19 domain-containing protein [Source:NCBI gene (formerly Entrezgene);Acc:187241] && - && PF01579:Domain of unknown function (DUF19)
WBGene00008779	51.2843	44.6226	32.8787	242.424	218.066	267.055	42.9285	242.515	-2.49942	5.94e-32	1.17e-30	F14B4.1	I	9265951	9271058	-	2451	protein_coding	Uncharacterized protein [Source:NCBI gene (formerly Entrezgene);Acc:172750] && sp|P98158|LRP2_RAT Low-density lipoprotein receptor-related protein 2 OS=Rattus norvegicus OX=10116 GN=Lrp2 PE=1 SV=1 && PF00057:Low-density lipoprotein receptor domain class A|PF00058:Low-density lipoprotein receptor repeat class B|PF07645:Calcium-binding EGF domain
WBGene00007898	272.511	247.798	226.283	621.651	677.101	612.656	248.864	637.136	-1.35711	6.82e-32	1.33e-30	C33D9.3	IV	8790738	8792908	-	1690	protein_coding	Uncharacterized protein [Source:NCBI gene (formerly Entrezgene);Acc:177691] && - && -
WBGene00012886	361.001	323.752	290.106	91.5376	67.7101	70.1674	324.953	76.4717	2.08637	6.8e-32	1.33e-30	Y45F10D.6	IV	13796211	13797909	-	664	protein_coding	Uncharacterized protein [Source:NCBI gene (formerly Entrezgene);Acc:189925] && - && -
WBGene00014094	1.00557	1.89884	2.90106	285.678	317.64	255.535	1.93516	286.284	-7.20086	6.96e-32	1.36e-30	ZK829.3	IV	11943314	11945721	-	1378	protein_coding	Glycosyltransferase family 92 protein [Source:NCBI gene (formerly Entrezgene);Acc:178128] && - && PF01697:Glycosyltransferase family 92
WBGene00008929	310.722	375.969	311.38	823.839	751.781	820.016	332.691	798.545	-1.2623	9.86e-32	1.92e-30	F18A11.2	II	13031699	13036606	+	2505	protein_coding	CRAL-TRIO domain-containing protein [Source:NCBI gene (formerly Entrezgene);Acc:174945] && sp|Q19895|YUQP_CAEEL CRAL-TRIO domain-containing protein F28H7.8 OS=Caenorhabditis elegans OX=6239 GN=F28H7.8 PE=4 SV=2 && PF00650:CRAL/TRIO domain
WBGene00017052	0	3.79767	0.967019	360.115	306.687	377.019	1.58823	347.94	-7.74502	2e-31	3.87e-30	D2024.4	IV	7231235	7232822	+	1329	protein_coding	Uncharacterized protein [Source:NCBI gene (formerly Entrezgene);Acc:183949] && - && -
WBGene00009384	911.05	1051.01	759.11	327.926	332.576	371.783	907.055	344.095	1.39898	2.4e-31	4.63e-30	piit-1	V	11609096	11610149	-	827	protein_coding	Protease Inhibitor I2 (Two) [Source:NCBI gene (formerly Entrezgene);Acc:185259] && - && PF00014:Kunitz/Bovine pancreatic trypsin inhibitor domain
WBGene00016360	171.953	223.113	181.8	28.1654	25.8892	18.8509	192.289	24.3018	2.98179	4.95e-31	9.5e-30	C33G8.2	V	7009761	7012311	+	1462	protein_coding	Uncharacterized protein [Source:NCBI gene (formerly Entrezgene);Acc:183174] && - && -
WBGene00007890	256.421	242.102	275.6	48.2836	47.7954	17.8037	258.041	37.9609	2.7591	6.16e-31	1.18e-29	C33A12.19	IV	9516999	9518434	+	817	protein_coding	Uncharacterized protein [Source:NCBI gene (formerly Entrezgene);Acc:259588] && - && -
WBGene00010086	613.4	704.468	667.243	290.707	229.019	233.542	661.704	251.09	1.39797	7.93e-31	1.51e-29	F55B11.4	IV	14429572	14430920	-	552	protein_coding	Uncharacterized protein [Source:NCBI gene (formerly Entrezgene);Acc:178384] && - && -
WBGene00013438	633.512	668.39	587.948	261.536	253.913	211.55	629.95	242.333	1.37735	9.06e-31	1.73e-29	ztf-29	III	11561152	11562663	+	1462	protein_coding	C2H2-type domain-containing protein [Source:NCBI gene (formerly Entrezgene);Acc:176585] && - && -
WBGene00004124	579.211	526.927	484.477	186.093	196.16	198.982	530.205	193.745	1.45224	1.25e-30	2.38e-29	pqn-37	X	3247042	3250531	-	1885	protein_coding	Prion-like-(Q/N-rich)-domain-bearing protein [Source:NCBI gene (formerly Entrezgene);Acc:185539] && - && -
WBGene00194916	7.03902	0.949418	0.967019	185.087	194.169	179.084	2.98515	186.113	-5.99172	1.38e-30	2.62e-29	F35D2.6	II	7577712	7580297	+	1791	protein_coding	Uncharacterized protein [Source:NCBI gene (formerly Entrezgene);Acc:13185826] && - && -
WBGene00013946	506.809	484.203	480.609	179.052	189.19	178.037	490.54	182.093	1.42927	1.43e-30	2.7e-29	ZK228.3	V	18458241	18461250	-	1022	protein_coding	Acetyltransf_18 domain-containing protein [Source:NCBI gene (formerly Entrezgene);Acc:180200] && - && PF18014:Acetyltransferase (GNAT) domain
WBGene00007264	0	1.89884	0	2291.46	2059.18	2297.72	0.632945	2216.12	-11.7376	1.83e-30	3.45e-29	C02F4.4	IV	10513886	10515228	-	846	protein_coding	Uncharacterized protein [Source:NCBI gene (formerly Entrezgene);Acc:182119] && - && -
WBGene00012783	1627.02	1700.41	1550.13	911.353	729.875	747.754	1625.85	796.327	1.02964	2.27e-30	4.27e-29	Y43C5A.3	IV	10274036	10275411	+	720	protein_coding	Uncharacterized protein [Source:NCBI gene (formerly Entrezgene);Acc:189848] && - && -
WBGene00044779	215.193	237.354	215.645	47.2777	40.8252	30.371	222.731	39.4913	2.49327	2.36e-30	4.42e-29	T10H9.8	V	6652351	6653747	+	598	protein_coding	EF-hand domain-containing protein [Source:NCBI gene (formerly Entrezgene);Acc:4363099] && - && -
WBGene00000702	0	0	0	1915.25	2101	2268.4	0	2094.88	-13.5136	2.55e-30	4.78e-29	col-128	IV	11550002	11551960	-	1352	protein_coding	COLlagen [Source:NCBI gene (formerly Entrezgene);Acc:178076] && - && PF01391:Collagen triple helix repeat (20 copies)
WBGene00007425	33.1839	25.6343	20.3074	179.052	186.203	193.746	26.3752	186.333	-2.82363	2.97e-30	5.54e-29	C08B6.4	V	10114629	10117413	+	1973	protein_coding	Glyco_hydro_19_cat domain-containing protein [Source:NCBI gene (formerly Entrezgene);Acc:179407] && sp|P08252|CHI1_TOBAC Endochitinase A OS=Nicotiana tabacum OX=4097 GN=CHN48 PE=1 SV=2 && PF00182:Chitinase class I
WBGene00044536	202.12	232.607	214.678	46.2718	33.855	29.3237	216.469	36.4835	2.5672	3.58e-30	6.67e-29	F14F9.8	V	5130318	5131540	+	405	protein_coding	Uncharacterized protein [Source:NCBI gene (formerly Entrezgene);Acc:3896842] && - && -
WBGene00175027	28.1561	34.179	42.5488	279.642	210.1	191.651	34.9613	227.131	-2.69827	3.87e-30	7.2e-29	W02F12.8	V	6692247	6694768	-	348	protein_coding	Uncharacterized protein [Source:NCBI gene (formerly Entrezgene);Acc:13213356] && - && -
WBGene00044058	6.03345	3.79767	10.6372	146.863	141.395	141.382	6.82278	143.213	-4.39316	4.1e-30	7.61e-29	F17B5.6	I	13201710	13204293	+	1211	protein_coding	Uncharacterized protein [Source:NCBI gene (formerly Entrezgene);Acc:3564876] && sp|P91200|FUTB1_CAEEL Galactoside 2-alpha-L-fucosyltransferase OS=Caenorhabditis elegans OX=6239 GN=fut-2 PE=1 SV=1 && PF01531:Glycosyl transferase family 11
WBGene00009964	347.929	367.425	333.622	913.364	744.811	1042.04	349.658	900.071	-1.36349	4.21e-30	7.79e-29	fip-6	I	8945533	8946244	-	425	protein_coding	Fungus-Induced Protein [Source:NCBI gene (formerly Entrezgene);Acc:172707] && - && -
WBGene00012163	6.03345	6.64593	14.5053	139.821	148.365	149.76	9.06155	145.982	-4.00684	4.48e-30	8.29e-29	VZK822L.2	IV	11912023	11913202	+	358	protein_coding	Uncharacterized protein [Source:NCBI gene (formerly Entrezgene);Acc:259601] && - && -
WBGene00019486	5.02787	6.64593	6.76914	122.721	146.373	172.8	6.14764	147.298	-4.5786	4.48e-30	8.29e-29	K07D4.6	II	4016307	4018717	-	1706	protein_coding	Uncharacterized protein [Source:NCBI gene (formerly Entrezgene);Acc:187110] && - && -
WBGene00015172	468.598	454.771	448.697	169.998	103.557	112.058	457.355	128.538	1.83048	4.55e-30	8.4e-29	B0410.3	X	2890569	2891491	-	863	protein_coding	Uncharacterized protein [Source:NCBI gene (formerly Entrezgene);Acc:180580] && - && -
WBGene00000623	0	0	0	1915.25	1903.85	2102.93	0	1974.01	-13.4278	5.68e-30	1.04e-28	col-46	I	741878	747213	-	2791	protein_coding	COLlagen [Source:NCBI gene (formerly Entrezgene);Acc:4363005] && - && PF01391:Collagen triple helix repeat (20 copies)
WBGene00015216	79.4404	79.7511	91.8668	346.032	275.819	353.979	83.6861	325.277	-1.95792	6.56e-30	1.2e-28	valv-1	IV	7444639	7445336	-	407	protein_coding	LIM zinc-binding domain-containing protein [Source:NCBI gene (formerly Entrezgene);Acc:182010] && sp|Q56K04|CRIP1_BOVIN Cysteine-rich protein 1 OS=Bos taurus OX=9913 GN=CRIP1 PE=3 SV=3 && -
WBGene00018039	2.01115	3.79767	0.967019	251.477	189.19	206.313	2.25861	215.66	-6.56955	8.85e-30	1.62e-28	F35D2.1	II	7575914	7577612	+	1192	protein_coding	Uncharacterized protein [Source:NCBI gene (formerly Entrezgene);Acc:185276] && - && -
WBGene00000730	1.00557	0.949418	2.90106	315.855	267.853	322.561	1.61868	302.09	-7.54048	9.86e-30	1.8e-28	col-157	V	11484042	11485039	+	953	protein_coding	Col_cuticle_N domain-containing protein [Source:NCBI gene (formerly Entrezgene);Acc:188426] && sp|Q21184|CO155_CAEEL Putative cuticle collagen 155 OS=Caenorhabditis elegans OX=6239 GN=col-155 PE=3 SV=3 && PF01391:Collagen triple helix repeat (20 copies)|PF01484:Nematode cuticle collagen N-terminal domain
WBGene00009561	11.0613	7.59534	3.86808	137.809	132.433	152.902	7.50825	141.048	-4.2382	1.73e-29	3.14e-28	F39D8.3	X	15420971	15425115	+	1680	protein_coding	Uncharacterized protein [Source:NCBI gene (formerly Entrezgene);Acc:181632] && - && -
WBGene00185014	905.017	1003.53	847.109	435.558	421.197	421.005	918.553	425.92	1.10891	1.9e-29	3.45e-28	F17C8.9	III	4734356	4736069	+	1115	protein_coding	Aspartate dehydrogenase domain-containing protein [Source:NCBI gene (formerly Entrezgene);Acc:13189316] && sp|Q66I59|ASPD_DANRE Putative L-aspartate dehydrogenase OS=Danio rerio OX=7955 GN=aspdh PE=2 SV=1 && PF01958:Domain of unknown function DUF108|PF03447:Homoserine dehydrogenase, NAD binding domain
WBGene00001700	6.03345	0.949418	1.93404	183.075	144.382	212.597	2.9723	180.018	-5.94294	2.8e-29	5.05e-28	grd-11	V	20356772	20365773	+	3134	protein_coding	GRounDhog (hedgehog-like family) [Source:NCBI gene (formerly Entrezgene);Acc:186880] && sp|Q94130|WRT8_CAEEL Warthog protein 8 OS=Caenorhabditis elegans OX=6239 GN=wrt-8 PE=2 SV=2 && PF04155:Ground-like domain|PF01079:Hint module
WBGene00022673	921.106	988.344	1036.64	498.93	474.966	437.761	982.032	470.553	1.06119	3.42e-29	6.15e-28	ZK177.8	II	5509022	5514945	-	2277	protein_coding	Uncharacterized protein [Source:NCBI gene (formerly Entrezgene);Acc:173937] && sp|Q09374|YS48_CAEEL Uncharacterized protein ZK177.8 OS=Caenorhabditis elegans OX=6239 GN=ZK177.8 PE=1 SV=2 && PF01966:HD domain
WBGene00020593	657.646	555.409	526.058	187.099	231.011	210.502	579.704	209.537	1.46751	3.43e-29	6.16e-28	ugt-11	V	4892588	4895071	-	1765	protein_coding	Glucuronosyltransferase [Source:NCBI gene (formerly Entrezgene);Acc:178882] && sp|Q22181|UGT56_CAEEL Putative UDP-glucuronosyltransferase ugt-56 OS=Caenorhabditis elegans OX=6239 GN=ugt-56 PE=3 SV=2 && PF00201:UDP-glucoronosyl and UDP-glucosyl transferase
WBGene00044630	187.037	204.125	156.657	509.995	577.527	479.652	182.606	522.392	-1.51654	3.55e-29	6.37e-28	bus-17	X	15757808	15766354	-	1265	protein_coding	Hexosyltransferase [Source:NCBI gene (formerly Entrezgene);Acc:3565831] && sp|Q5HZL5|B3G5A_XENLA Lactosylceramide 1,3-N-acetyl-beta-D-glucosaminyltransferase A OS=Xenopus laevis OX=8355 GN=b3gnt5-a PE=2 SV=1 && PF01762:Galactosyltransferase
WBGene00011952	5.02787	18.9884	8.70317	145.857	174.254	142.429	10.9065	154.18	-3.80988	4.33e-29	7.74e-28	T23F6.5	IV	12735172	12741538	-	1965	protein_coding	Uncharacterized protein [Source:NCBI gene (formerly Entrezgene);Acc:188811] && - && -
WBGene00007754	0	1.89884	1.93404	390.292	370.414	373.877	1.27762	378.195	-8.18718	8.76e-29	1.54e-27	WBGene00007754	V	12138354	12140322	+	1458	pseudogene	- && sp|Q23469|YPTJ_CAEEL Glycosyltransferase family 92 protein ZK381.2 OS=Caenorhabditis elegans OX=6239 GN=ZK381.2 PE=3 SV=1 && PF01697:Glycosyltransferase family 92
WBGene00018206	790.381	733.9	762.011	344.021	362.448	360.263	762.098	355.577	1.09966	1.72e-28	3.01e-27	ugt-61	V	4742422	4745373	+	1762	protein_coding	UDP-glucuronosyltransferase [Source:NCBI gene (formerly Entrezgene);Acc:185500] && sp|P16662|UD2B7_HUMAN UDP-glucuronosyltransferase 2B7 OS=Homo sapiens OX=9606 GN=UGT2B7 PE=1 SV=2 && PF00201:UDP-glucoronosyl and UDP-glucosyl transferase
WBGene00019866	7.03902	10.4436	11.6042	138.815	124.467	146.618	9.69562	136.634	-3.8121	2.24e-28	3.91e-27	R04B3.1	X	2466948	2471403	-	2217	protein_coding	Uncharacterized protein [Source:NCBI gene (formerly Entrezgene);Acc:187565] && - && -
WBGene00000373	731.052	608.577	642.101	271.595	292.747	248.204	660.577	270.849	1.2851	7.11e-28	1.23e-26	cyp-14A5	V	5421018	5423282	-	1561	protein_coding	CYtochrome P450 family [Source:NCBI gene (formerly Entrezgene);Acc:178926] && sp|P19225|CP270_RAT Cytochrome P450 2C70 OS=Rattus norvegicus OX=10116 GN=Cyp2c70 PE=2 SV=1 && PF00067:Cytochrome P450
WBGene00011594	0	2.84825	2.90106	213.252	195.164	229.353	1.91644	212.59	-6.77142	7.23e-28	1.25e-26	T07G12.3	IV	10533939	10536451	+	1916	protein_coding	Uncharacterized protein [Source:NCBI gene (formerly Entrezgene);Acc:188242] && - && PF02995:Protein of unknown function (DUF229)
WBGene00015753	175.975	194.631	200.173	571.356	450.073	608.467	190.26	543.298	-1.51275	7.37e-28	1.27e-26	C14B9.3	III	8108790	8111213	+	1104	protein_coding	Uncharacterized protein [Source:NCBI gene (formerly Entrezgene);Acc:176144] && sp|P34330|YKZ3_CAEEL Uncharacterized protein C14B9.3 OS=Caenorhabditis elegans OX=6239 GN=C14B9.3 PE=4 SV=2 && -
WBGene00016962	2.01115	1.89884	4.8351	189.111	150.356	144.524	2.91503	161.33	-5.78823	7.67e-28	1.32e-26	C56C10.4	II	6583058	6584504	+	821	protein_coding	DB domain-containing protein [Source:NCBI gene (formerly Entrezgene);Acc:174088] && - && PF01682:DB module
WBGene00009809	390.163	429.137	389.709	147.868	140.399	131.957	403.003	140.075	1.52434	1.08e-27	1.85e-26	F47B8.8	V	14331733	14332667	+	718	protein_coding	Uncharacterized protein [Source:NCBI gene (formerly Entrezgene);Acc:185900] && - && PF17900:Peptidase M1 N-terminal domain
WBGene00020418	47.262	48.4203	58.0212	273.607	200.143	262.866	51.2345	245.539	-2.25988	1.1e-27	1.89e-26	T10E9.8	I	6539129	6541062	-	654	protein_coding	Uncharacterized protein [Source:NCBI gene (formerly Entrezgene);Acc:188385] && - && -
WBGene00008180	6.03345	25.6343	16.4393	425.499	505.834	447.186	16.0357	459.507	-4.83475	1.41e-27	2.42e-26	C48D5.3	III	3578695	3581736	-	728	protein_coding	Uncharacterized protein [Source:NCBI gene (formerly Entrezgene);Acc:3564935] && - && -
WBGene00017692	127.708	113.93	108.306	411.416	383.359	326.75	116.648	373.842	-1.68158	1.69e-27	2.88e-26	F22B7.1	III	8665338	8667365	+	1555	protein_coding	Uncharacterized protein [Source:NCBI gene (formerly Entrezgene);Acc:184811] && sp|P34404|YLW1_CAEEL Uncharacterized protein F22B7.1 OS=Caenorhabditis elegans OX=6239 GN=F22B7.1 PE=4 SV=2 && -
WBGene00020047	632.506	625.666	689.485	298.755	219.062	256.582	649.219	258.133	1.33082	1.81e-27	3.08e-26	ttr-32	III	7566411	7567523	+	632	protein_coding	TransThyretin-Related family domain [Source:NCBI gene (formerly Entrezgene);Acc:187854] && sp|Q03575|TTR5_CAEEL Transthyretin-like protein 5 OS=Caenorhabditis elegans OX=6239 GN=ttr-5 PE=3 SV=1 && PF01060:Transthyretin-like family
WBGene00011999	2.01115	0.949418	1.93404	256.507	213.088	283.812	1.63153	251.135	-7.27339	2.15e-27	3.65e-26	T24F1.7	II	11312523	11313346	+	356	protein_coding	Uncharacterized protein [Source:NCBI gene (formerly Entrezgene);Acc:3565098] && - && -
WBGene00000990	408.263	380.717	400.346	853.01	768.709	865.049	396.442	828.923	-1.06419	3.32e-27	5.61e-26	dhs-27	X	3412876	3414710	-	1067	protein_coding	putative oxidoreductase dhs-27 [Source:NCBI gene (formerly Entrezgene);Acc:180632] && sp|Q11177|DHS27_CAEEL Uncharacterized oxidoreductase dhs-27 OS=Caenorhabditis elegans OX=6239 GN=dhs-27 PE=3 SV=2 && PF00106:short chain dehydrogenase
WBGene00016132	1.00557	3.79767	0	219.288	255.904	255.535	1.60108	243.576	-7.23062	3.67e-27	6.2e-26	C26B9.2	X	5340189	5342212	+	1082	protein_coding	Uncharacterized protein [Source:NCBI gene (formerly Entrezgene);Acc:182931] && - && -
WBGene00004155	15.0836	21.8366	14.5053	132.78	149.361	183.273	17.1418	155.138	-3.17427	3.71e-27	6.25e-26	pqn-73	II	8540712	8545393	+	2828	protein_coding	Prion-like-(Q/N-rich)-domain-bearing protein [Source:NCBI gene (formerly Entrezgene);Acc:174366] && sp|Q09231|YQ21_CAEEL BRICHOS domain-containing protein C09F5.1 OS=Caenorhabditis elegans OX=6239 GN=C09F5.1 PE=4 SV=3 && -
WBGene00017537	1430.93	1271.27	1266.8	704.136	580.514	499.55	1323	594.733	1.15273	5.81e-27	9.78e-26	F17A9.5	V	6110971	6112997	-	1751	protein_coding	Oxidored_FMN domain-containing protein [Source:NCBI gene (formerly Entrezgene);Acc:184611] && sp|A0A482NAR8|ICCG_TALVA NADH-dependent flavin oxidoreductase iccG OS=Talaromyces variabilis OX=28576 GN=iccG PE=3 SV=1 && PF00724:NADH:flavin oxidoreductase / NADH oxidase family
WBGene00011074	213.182	221.214	239.821	58.3427	43.8124	38.7492	224.739	46.9681	2.25702	6.12e-27	1.03e-25	R07A4.3	X	10753703	10758152	+	1069	protein_coding	Uncharacterized protein [Source:NCBI gene (formerly Entrezgene);Acc:181270] && - && -
WBGene00004005	944.234	938.025	857.746	480.824	432.15	410.532	913.335	441.169	1.04936	6.66e-27	1.12e-25	pgp-11	II	7995580	8004257	-	3986	protein_coding	P-GlycoProtein related [Source:NCBI gene (formerly Entrezgene);Acc:183971] && sp|P34713|PGP3_CAEEL Multidrug resistance protein pgp-3 OS=Caenorhabditis elegans OX=6239 GN=pgp-3 PE=2 SV=2 && PF00005:ABC transporter|PF00664:ABC transporter transmembrane region
WBGene00044395	0	1.89884	1.93404	346.032	293.742	312.088	1.27762	317.288	-7.93391	6.67e-27	1.12e-25	R12C12.10	II	6042797	6043266	-	397	protein_coding	Uncharacterized protein [Source:NCBI gene (formerly Entrezgene);Acc:3565674] && - && -
WBGene00012755	321.784	300.016	305.578	639.757	686.063	710.052	309.126	678.624	-1.13461	7.85e-27	1.31e-25	Y41C4A.8	III	11706969	11708822	-	778	protein_coding	Uncharacterized protein [Source:NCBI gene (formerly Entrezgene);Acc:176603] && - && PF11303:Protein of unknown function (DUF3105)
WBGene00018113	202.12	214.568	237.887	508.989	544.668	552.961	218.192	535.54	-1.29481	8.05e-27	1.34e-25	F36H9.5	V	1779655	1782022	-	1281	protein_coding	Uncharacterized protein [Source:NCBI gene (formerly Entrezgene);Acc:185391] && sp|P34330|YKZ3_CAEEL Uncharacterized protein C14B9.3 OS=Caenorhabditis elegans OX=6239 GN=C14B9.3 PE=4 SV=2 && -
WBGene00007894	9.05017	5.69651	7.73615	138.815	133.429	108.917	7.49428	127.054	-4.08878	9.4e-27	1.57e-25	C33D3.3	X	10485350	10487504	+	1799	protein_coding	Uncharacterized protein [Source:NCBI gene (formerly Entrezgene);Acc:183156] && - && -
WBGene00015059	319.773	358.88	323.951	112.662	100.569	105.775	334.201	106.335	1.65248	1.66e-26	2.76e-25	B0228.1	II	7755343	7756907	+	1401	protein_coding	Uncharacterized protein [Source:NCBI gene (formerly Entrezgene);Acc:181861] && sp|Q09220|YP71_CAEEL Uncharacterized protein B0228.1 OS=Caenorhabditis elegans OX=6239 GN=B0228.1 PE=3 SV=2 && -
WBGene00000729	0	1.89884	1.93404	309.82	344.525	266.008	1.27762	306.784	-7.88589	1.83e-26	3.02e-25	col-156	V	11449219	11450357	-	986	protein_coding	Col_cuticle_N domain-containing protein [Source:NCBI gene (formerly Entrezgene);Acc:186439] && sp|P91285|DPY5_CAEEL Cuticle collagen dpy-5 OS=Caenorhabditis elegans OX=6239 GN=dpy-5 PE=3 SV=1 && PF01391:Collagen triple helix repeat (20 copies)|PF01484:Nematode cuticle collagen N-terminal domain
WBGene00013592	1.00557	0	3.86808	212.247	218.066	261.819	1.62455	230.711	-7.15125	1.86e-26	3.07e-25	Y81G3A.4	II	13091423	13094246	+	1114	protein_coding	Uncharacterized protein [Source:NCBI gene (formerly Entrezgene);Acc:190748] && - && -
WBGene00009328	7.03902	7.59534	6.76914	125.738	113.514	121.484	7.1345	120.245	-4.07428	5.35e-26	8.77e-25	F32D8.3	V	10886837	10887973	+	1005	protein_coding	TIL domain-containing protein [Source:NCBI gene (formerly Entrezgene);Acc:185205] && - && PF01826:Trypsin Inhibitor like cysteine rich domain
WBGene00011643	27.1505	33.2296	29.0106	171.004	157.326	216.786	29.7969	181.706	-2.60604	6.02e-26	9.84e-25	slc-17.9	X	9761479	9764922	-	1912	protein_coding	MFS domain-containing protein [Source:NCBI gene (formerly Entrezgene);Acc:181189] && sp|Q1L8X9|VGLU3_DANRE Vesicular glutamate transporter 3 OS=Danio rerio OX=7955 GN=slc17a8 PE=3 SV=2 && PF07690:Major Facilitator Superfamily
WBGene00015822	23.1282	25.6343	23.2085	135.798	174.254	179.084	23.9903	163.045	-2.76367	8.53e-26	1.39e-24	C16B8.2	X	3961824	3966432	-	2649	protein_coding	Uncharacterized protein [Source:NCBI gene (formerly Entrezgene);Acc:180680] && - && -
WBGene00013127	203.126	262.039	264.963	51.3013	59.7442	58.6474	243.376	56.5643	2.10613	9.53e-26	1.55e-24	Y52B11A.8	I	11032338	11034061	+	636	protein_coding	Phospholipase A2-like protein Y52B11A.8 [Source:NCBI gene (formerly Entrezgene);Acc:173004] && sp|Q9U256|PA2L_CAEEL Phospholipase A2-like protein Y52B11A.8 OS=Caenorhabditis elegans OX=6239 GN=Y52B11A.8 PE=1 SV=1 && -
WBGene00010069	7.03902	6.64593	6.76914	109.644	117.497	131.957	6.81803	119.699	-4.13418	9.86e-26	1.6e-24	F54F11.1	II	13503953	13506908	+	1044	protein_coding	SGNH_hydro domain-containing protein [Source:NCBI gene (formerly Entrezgene);Acc:174995] && - && -
WBGene00020487	0	1.89884	6.76914	159.939	113.514	172.8	2.88932	148.751	-5.67162	1.08e-25	1.75e-24	T13C5.7	X	6180593	6181431	+	685	protein_coding	Uncharacterized protein [Source:NCBI gene (formerly Entrezgene);Acc:180888] && - && PF03380:Caenorhabditis protein of unknown function, DUF282
WBGene00001478	1335.4	1170.63	1148.82	669.935	601.425	549.819	1218.28	607.06	1.00424	1.19e-25	1.93e-24	fmo-3	III	10694681	10698864	+	1628	protein_coding	Dimethylaniline monooxygenase [N-oxide-forming];Flavin-containing monooxygenase [Source:NCBI gene (formerly Entrezgene);Acc:176491] && sp|Q8K4C0|FMO5_RAT Flavin-containing monooxygenase 5 OS=Rattus norvegicus OX=10116 GN=Fmo5 PE=1 SV=3 && PF00743:Flavin-binding monooxygenase-like
WBGene00002051	5.02787	17.0895	12.5713	124.733	134.424	143.477	11.5629	134.211	-3.52641	1.33e-25	2.15e-24	ifa-3	X	16267197	16270069	-	2061	protein_coding	Intermediate filament protein ifa-3 [Source:NCBI gene (formerly Entrezgene);Acc:181699] && sp|Q21065|IFA3_CAEEL Intermediate filament protein ifa-3 OS=Caenorhabditis elegans OX=6239 GN=ifa-3 PE=1 SV=1 && PF00038:Intermediate filament protein|PF00932:Lamin Tail Domain
WBGene00008229	1544.56	1562.74	1515.32	881.175	754.768	633.601	1540.87	756.515	1.02574	1.53e-25	2.46e-24	C50F4.1	V	9526793	9529250	+	1256	protein_coding	CHK domain-containing protein [Source:NCBI gene (formerly Entrezgene);Acc:179333] && - && PF02958:Ecdysteroid kinase
WBGene00021690	0	0.949418	0.967019	1204.07	929.022	1105.92	0.638812	1079.67	-10.7002	1.87e-25	3.01e-24	Y48G8AL.12	I	1218427	1219002	-	348	protein_coding	Uncharacterized protein [Source:NCBI gene (formerly Entrezgene);Acc:171698] && - && -
WBGene00010928	198.098	166.148	198.239	477.806	549.647	449.281	187.495	492.245	-1.39367	3.14e-25	5.04e-24	clec-258	V	19788440	19789385	+	881	protein_coding	C-type lectin domain-containing protein [Source:NCBI gene (formerly Entrezgene);Acc:187486] && - && PF00059:Lectin C-type domain
WBGene00044641	12.0669	12.3424	8.70317	124.733	111.523	139.288	11.0375	125.181	-3.50351	4.52e-25	7.22e-24	T01D1.8	II	186739	192085	+	721	protein_coding	ZP domain-containing protein [Source:NCBI gene (formerly Entrezgene);Acc:3896729] && - && -
WBGene00011284	407.258	478.507	378.105	831.886	936.988	1024.23	421.29	931.036	-1.14332	4.6e-25	7.34e-24	ttr-27	V	12903550	12904098	-	502	protein_coding	TransThyretin-Related family domain [Source:NCBI gene (formerly Entrezgene);Acc:179769] && sp|Q03575|TTR5_CAEEL Transthyretin-like protein 5 OS=Caenorhabditis elegans OX=6239 GN=ttr-5 PE=3 SV=1 && PF01060:Transthyretin-like family
WBGene00017364	397.202	388.312	384.874	147.868	152.348	137.193	390.129	145.803	1.41925	5.99e-25	9.51e-24	clec-7	V	7328392	7330002	+	1462	protein_coding	C-type LECtin [Source:NCBI gene (formerly Entrezgene);Acc:184314] && sp|Q7Z407|CSMD3_HUMAN CUB and sushi domain-containing protein 3 OS=Homo sapiens OX=9606 GN=CSMD3 PE=2 SV=3 && PF00059:Lectin C-type domain|PF00431:CUB domain
WBGene00009789	400.219	489.9	518.322	159.939	175.25	182.226	469.48	172.472	1.44562	6.67e-25	1.06e-23	F46F2.5	X	15262723	15267987	+	1263	protein_coding	Uncharacterized protein [Source:NCBI gene (formerly Entrezgene);Acc:3565739] && - && -
WBGene00001703	0	0	3.86808	269.583	226.032	290.095	1.28936	261.904	-7.6565	7.22e-25	1.14e-23	grd-14	X	8500021	8501037	+	598	protein_coding	GRounDhog (hedgehog-like family) [Source:NCBI gene (formerly Entrezgene);Acc:187934] && - && -
WBGene00000610	1.00557	0.949418	5.80212	121.715	135.42	188.509	2.5857	148.548	-5.83827	7.44e-25	1.18e-23	col-33	IV	4263293	4265223	+	1011	protein_coding	Col_cuticle_N domain-containing protein [Source:NCBI gene (formerly Entrezgene);Acc:177191] && sp|P34687|COL34_CAEEL Cuticle collagen 34 OS=Caenorhabditis elegans OX=6239 GN=col-34 PE=2 SV=2 && PF01391:Collagen triple helix repeat (20 copies)|PF01484:Nematode cuticle collagen N-terminal domain
WBGene00000746	0	0	0.967019	1578.27	1501.57	1646.32	0.32234	1575.39	-12.1407	8.61e-25	1.36e-23	col-173	X	6875169	6877536	-	1119	protein_coding	Col_cuticle_N domain-containing protein [Source:NCBI gene (formerly Entrezgene);Acc:180960] && sp|P34804|COL40_CAEEL Cuticle collagen 40 OS=Caenorhabditis elegans OX=6239 GN=col-40 PE=3 SV=3 && PF01391:Collagen triple helix repeat (20 copies)|PF01484:Nematode cuticle collagen N-terminal domain
WBGene00010714	0	0.949418	0.967019	971.707	895.167	1002.24	0.638812	956.372	-10.5251	9.88e-25	1.56e-23	mam-3	IV	13434172	13445375	-	2457	protein_coding	MAM domain-containing protein [Source:NCBI gene (formerly Entrezgene);Acc:266652] && - && -
WBGene00009573	0	0	1.93404	868.099	982.792	1009.57	0.64468	953.488	-10.5208	1.07e-24	1.68e-23	F40E10.5	X	14701790	14703688	+	1096	protein_coding	Uncharacterized protein [Source:NCBI gene (formerly Entrezgene);Acc:185535] && - && -
WBGene00017560	0	0	0.967019	1538.03	1450.79	1543.68	0.32234	1510.83	-12.0803	1.46e-24	2.28e-23	F18C5.5	II	6565477	6566728	-	803	protein_coding	Uncharacterized protein [Source:NCBI gene (formerly Entrezgene);Acc:174084] && - && -
WBGene00013950	503.793	554.46	495.114	225.323	225.036	212.597	517.789	220.986	1.22832	2.01e-24	3.14e-23	txt-8	V	18414351	18417735	+	1936	protein_coding	Lipase ZK262.3 [Source:NCBI gene (formerly Entrezgene);Acc:191267] && sp|Q9XTR8|LIP1_CAEEL Lipase ZK262.3 OS=Caenorhabditis elegans OX=6239 GN=ZK262.3 PE=1 SV=1 && PF01764:Lipase (class 3)
WBGene00018713	4.0223	0	4.8351	127.75	118.493	145.571	2.95246	130.605	-5.48084	2.01e-24	3.14e-23	F52G3.5	X	16973226	16976143	-	1267	protein_coding	Uncharacterized protein [Source:NCBI gene (formerly Entrezgene);Acc:181742] && - && PF01549:ShK domain-like
WBGene00004144	652.618	659.845	547.333	225.323	231.011	293.237	619.932	249.857	1.31209	2.58e-24	4.02e-23	pqn-60	V	504028	504632	+	536	protein_coding	DUF148 domain-containing protein [Source:NCBI gene (formerly Entrezgene);Acc:187826] && - && PF02520:Domain of unknown function DUF148
WBGene00003837	711.947	697.822	700.122	361.121	271.836	255.535	703.297	296.164	1.24704	3.45e-24	5.36e-23	oat-1	IV	8464752	8472593	-	1685	protein_coding	MFS domain-containing protein [Source:NCBI gene (formerly Entrezgene);Acc:177649] && sp|A6QLW8|S22A7_BOVIN Solute carrier family 22 member 7 OS=Bos taurus OX=9913 GN=SLC22A7 PE=2 SV=1 && PF00083:Sugar (and other) transporter
WBGene00006568	179.998	238.304	228.217	533.131	504.839	569.718	215.506	535.896	-1.31259	3.55e-24	5.51e-23	thk-1	IV	10279459	10281582	-	1031	protein_coding	Thymidine kinase [Source:NCBI gene (formerly Entrezgene);Acc:177913] && sp|P04183|KITH_HUMAN Thymidine kinase, cytosolic OS=Homo sapiens OX=9606 GN=TK1 PE=1 SV=2 && PF00265:Thymidine kinase
WBGene00007903	8.04459	12.3424	17.4063	132.78	150.356	108.917	12.5978	130.684	-3.3711	3.6e-24	5.57e-23	lgc-21	X	14064313	14067984	-	1510	protein_coding	Neur_chan_LBD domain-containing protein [Source:NCBI gene (formerly Entrezgene);Acc:181516] && - && PF02931:Neurotransmitter-gated ion-channel ligand binding domain
WBGene00012034	257.427	276.281	256.26	78.4608	71.693	81.6874	263.323	77.2804	1.76956	3.76e-24	5.81e-23	T26C5.4	II	9249048	9250522	-	583	protein_coding	Uncharacterized protein [Source:NCBI gene (formerly Entrezgene);Acc:188916] && - && -
WBGene00014150	172.959	132.919	153.756	448.635	376.388	438.808	153.211	421.277	-1.46035	6.24e-24	9.59e-23	ZK909.6	I	14967301	14968540	+	457	protein_coding	Uncharacterized protein [Source:NCBI gene (formerly Entrezgene);Acc:3565097] && - && -
WBGene00020566	460.553	472.81	461.268	211.241	183.216	172.8	464.877	189.086	1.29727	6.56e-24	1.01e-22	ttr-7	III	606004	606998	+	569	protein_coding	TransThyretin-Related family domain [Source:NCBI gene (formerly Entrezgene);Acc:175213] && sp|Q03575|TTR5_CAEEL Transthyretin-like protein 5 OS=Caenorhabditis elegans OX=6239 GN=ttr-5 PE=3 SV=1 && PF01060:Transthyretin-like family
WBGene00001935	17.0948	14.2413	10.6372	149.88	111.523	127.768	13.9911	129.723	-3.21546	7.47e-24	1.14e-22	his-61	IV	7485834	7486217	-	384	protein_coding	Histone H2A [Source:NCBI gene (formerly Entrezgene);Acc:177521] && sp|P09588|H2A_CAEEL Histone H2A OS=Caenorhabditis elegans OX=6239 GN=his-3 PE=1 SV=2 && PF16211:C-terminus of histone H2A|PF00125:Core histone H2A/H2B/H3/H4
WBGene00000233	1157.42	984.546	940.91	549.226	464.013	471.274	1027.62	494.838	1.05378	7.53e-24	1.15e-22	avr-15	V	13498780	13511718	-	2372	protein_coding	Neur_chan_memb domain-containing protein [Source:NCBI gene (formerly Entrezgene);Acc:179834] && sp|G5EBR3|GLUCL_CAEEL Glutamate-gated chloride channel alpha OS=Caenorhabditis elegans OX=6239 GN=glc-1 PE=1 SV=1 && PF02932:Neurotransmitter-gated ion-channel transmembrane region|PF02931:Neurotransmitter-gated ion-channel ligand binding domain
WBGene00015453	11.0613	6.64593	5.80212	108.638	129.446	103.68	7.83645	113.921	-3.86901	8.55e-24	1.31e-22	C04G6.2	II	5093231	5094218	+	631	protein_coding	Uncharacterized protein [Source:NCBI gene (formerly Entrezgene);Acc:182236] && - && PF03380:Caenorhabditis protein of unknown function, DUF282
WBGene00007996	0	0	0	649.817	648.225	699.58	0	665.874	-11.86	1.22e-23	1.86e-22	C38C6.3	II	14633123	14634657	+	1140	protein_coding	Uncharacterized protein [Source:NCBI gene (formerly Entrezgene);Acc:175124] && - && -
WBGene00017569	310.722	342.74	275.6	110.65	88.6206	81.6874	309.688	93.6526	1.72463	1.62e-23	2.45e-22	F18E9.3	X	8586147	8590308	+	1841	protein_coding	Uncharacterized protein [Source:NCBI gene (formerly Entrezgene);Acc:181112] && - && -
WBGene00011424	245.36	258.242	222.414	55.3249	76.6717	55.5056	242.005	62.5007	1.95157	1.67e-23	2.53e-22	dhs-31	IV	10039758	10040903	-	963	protein_coding	DeHydrogenases, Short chain [Source:NCBI gene (formerly Entrezgene);Acc:188051] && sp|G4N292|RED3_MAGO7 Short-chain dehydrogenase RED3 OS=Magnaporthe oryzae (strain 70-15 / ATCC MYA-4617 / FGSC 8958) OX=242507 GN=RED3 PE=2 SV=1 && PF00106:short chain dehydrogenase
WBGene00000705	1.00557	0.949418	0	821.827	652.208	903.798	0.651664	792.611	-10.2538	2.02e-23	3.06e-22	col-131	IV	13065729	13067300	-	976	protein_coding	COLlagen [Source:NCBI gene (formerly Entrezgene);Acc:178254] && - && PF01391:Collagen triple helix repeat (20 copies)
WBGene00012533	109.608	106.335	97.6689	299.761	353.487	296.379	104.537	316.542	-1.59908	2.23e-23	3.37e-22	fbxa-209	V	15423633	15427044	-	2988	protein_coding	FTH domain-containing protein [Source:NCBI gene (formerly Entrezgene);Acc:189597] && - && PF01827:FTH domain
WBGene00008490	631.501	705.418	545.399	239.406	252.917	292.19	627.439	261.504	1.26353	2.28e-23	3.44e-22	F01D4.8	IV	10450733	10453101	-	1371	protein_coding	PALP domain-containing protein [Source:NCBI gene (formerly Entrezgene);Acc:184055] && sp|Q19374|YSL1_CAEEL Putative pyridoxal-phosphate dependent protein F13B12.4 OS=Caenorhabditis elegans OX=6239 GN=F13B12.4 PE=1 SV=1 && PF00291:Pyridoxal-phosphate dependent enzyme
WBGene00010267	0	0	0	592.48	628.31	674.445	0	631.745	-11.7841	2.43e-23	3.65e-22	lips-9	II	12933854	12935359	-	1034	protein_coding	LIPaSe related [Source:NCBI gene (formerly Entrezgene);Acc:174935] && - && PF01674:Lipase (class 2)
WBGene00020039	1.00557	3.79767	0	200.176	150.356	179.084	1.60108	176.539	-6.76646	2.54e-23	3.82e-22	R12E2.14	I	4149981	4150638	+	320	protein_coding	Uncharacterized protein [Source:NCBI gene (formerly Entrezgene);Acc:172001] && - && -
WBGene00008314	60.3345	46.5215	62.8563	226.329	215.079	220.975	56.5707	220.794	-1.96596	2.65e-23	3.97e-22	C54G4.4	I	7996659	8003179	-	2754	protein_coding	Uncharacterized protein [Source:NCBI gene (formerly Entrezgene);Acc:172579] && sp|Q4LDE5|SVEP1_HUMAN Sushi, von Willebrand factor type A, EGF and pentraxin domain-containing protein 1 OS=Homo sapiens OX=9606 GN=SVEP1 PE=1 SV=3 && PF00084:Sushi repeat (SCR repeat)
WBGene00015693	487.703	502.242	443.862	199.17	203.13	206.313	477.936	202.871	1.23639	3.14e-23	4.69e-22	ugt-28	I	4727280	4730366	+	1734	protein_coding	Glucuronosyltransferase [Source:NCBI gene (formerly Entrezgene);Acc:172086] && sp|Q22181|UGT56_CAEEL Putative UDP-glucuronosyltransferase ugt-56 OS=Caenorhabditis elegans OX=6239 GN=ugt-56 PE=3 SV=2 && PF00201:UDP-glucoronosyl and UDP-glucosyl transferase
WBGene00022018	7.03902	8.54476	12.5713	100.591	108.535	142.429	9.38501	117.185	-3.63872	3.87e-23	5.76e-22	Y61A9LA.7	V	4558254	4559801	-	633	protein_coding	Uncharacterized protein [Source:NCBI gene (formerly Entrezgene);Acc:190446] && - && -
WBGene00016196	4.0223	0.949418	0	183.075	144.382	191.651	1.65724	173.036	-6.73483	4.29e-23	6.39e-22	C28H8.5	III	5884307	5885852	+	986	protein_coding	ShKT domain-containing protein [Source:NCBI gene (formerly Entrezgene);Acc:182996] && sp|Q09244|YP95_CAEEL Uncharacterized protein C28H8.5 OS=Caenorhabditis elegans OX=6239 GN=C28H8.5 PE=3 SV=1 && PF08768:Domain of unknown function (DUF1794)
WBGene00018037	238.321	207.923	208.876	474.789	521.766	512.117	218.373	502.891	-1.20421	8.56e-23	1.27e-21	chtl-1	X	5355644	5364322	-	2765	protein_coding	Choline transporter-like protein 1 [Source:NCBI gene (formerly Entrezgene);Acc:180809] && sp|Q20026|CTL1L_CAEEL Choline transporter-like protein 1 OS=Caenorhabditis elegans OX=6239 GN=chtl-1 PE=3 SV=1 && PF04515:Plasma-membrane choline transporter
WBGene00016499	507.815	474.709	430.324	185.087	211.096	183.273	470.949	193.152	1.28502	8.8e-23	1.3e-21	txt-5	V	7835220	7837134	-	1284	protein_coding	EGF-like domain-containing protein [Source:NCBI gene (formerly Entrezgene);Acc:183289] && sp|O76840|PPN1_CAEEL Papilin OS=Caenorhabditis elegans OX=6239 GN=mig-6 PE=1 SV=1 && -
WBGene00009608	12.0669	3.79767	6.76914	90.5317	117.497	135.098	7.54457	114.376	-3.93322	9.94e-23	1.47e-21	nhr-265	I	12251906	12253636	+	1129	protein_coding	Nuclear Hormone Receptor family [Source:NCBI gene (formerly Entrezgene);Acc:185603] && sp|O02305|NH217_CAEEL Nuclear hormone receptor family member nhr-217 OS=Caenorhabditis elegans OX=6239 GN=nhr-217 PE=3 SV=2 && PF00105:Zinc finger, C4 type (two domains)
WBGene00016817	194.076	195.58	183.734	411.416	487.911	535.158	191.13	478.162	-1.32257	1.41e-22	2.07e-21	C50E3.6	V	7588530	7590554	-	1277	protein_coding	Uncharacterized protein [Source:NCBI gene (formerly Entrezgene);Acc:183658] && - && -
WBGene00009108	4.0223	1.89884	0	138.815	116.501	183.273	1.97371	146.197	-6.22827	1.72e-22	2.53e-21	F25D1.3	V	10528724	10530636	+	791	protein_coding	Uncharacterized protein [Source:NCBI gene (formerly Entrezgene);Acc:179468] && - && PF06083:Interleukin-17
WBGene00017246	419.324	494.647	521.223	211.241	181.224	184.32	478.398	192.262	1.31542	1.75e-22	2.57e-21	F08D12.2	II	2781655	2783083	+	719	protein_coding	Uncharacterized protein [Source:NCBI gene (formerly Entrezgene);Acc:184176] && - && PF04942:CC domain
WBGene00001691	0	0	0	540.173	555.621	517.354	0	537.716	-11.5519	1.78e-22	2.61e-21	grd-2	V	20609794	20613929	+	3133	protein_coding	GRounDhog (hedgehog-like family) [Source:NCBI gene (formerly Entrezgene);Acc:180349] && sp|Q94130|WRT8_CAEEL Warthog protein 8 OS=Caenorhabditis elegans OX=6239 GN=wrt-8 PE=2 SV=2 && PF01079:Hint module|PF04155:Ground-like domain
WBGene00006685	282.566	304.763	288.172	106.626	96.5865	79.5929	291.834	94.2685	1.62909	2.42e-22	3.53e-21	twk-33	V	17710042	17714377	-	2004	protein_coding	TWiK family of potassium channels [Source:NCBI gene (formerly Entrezgene);Acc:180161] && sp|Q18120|TWK18_CAEEL TWiK family of potassium channels protein 18 OS=Caenorhabditis elegans OX=6239 GN=twk-18 PE=1 SV=2 && PF07885:Ion channel
WBGene00044138	32.1784	36.0779	25.1425	151.892	161.309	171.753	31.1329	161.652	-2.37568	2.45e-22	3.58e-21	sssh-1	X	14875968	14878855	+	801	protein_coding	Protein quiver [Source:NCBI gene (formerly Entrezgene);Acc:3565973] && - && PF17064:Sleepless protein
WBGene00006505	303.683	288.623	269.798	99.5849	96.5865	72.262	287.368	89.4778	1.68127	2.48e-22	3.61e-21	lagr-1	I	13724577	13732046	-	1233	protein_coding	putative ceramide synthase lagr-1 [Source:NCBI gene (formerly Entrezgene);Acc:189370] && sp|Q9XWE9|LAGR1_CAEEL Probable ceramide synthase lagr-1 OS=Caenorhabditis elegans OX=6239 GN=lagr-1 PE=3 SV=1 && PF03798:TLC domain
WBGene00020052	788.37	796.562	733.968	427.511	358.465	355.026	772.966	380.334	1.02281	2.61e-22	3.79e-21	R13A5.10	III	7582033	7582985	-	547	protein_coding	CMP/dCMP-type deaminase domain-containing protein [Source:NCBI gene (formerly Entrezgene);Acc:260136] && sp|O34598|GUAD_BACSU Guanine deaminase OS=Bacillus subtilis (strain 168) OX=224308 GN=guaD PE=1 SV=1 && PF00383:Cytidine and deoxycytidylate deaminase zinc-binding region
WBGene00045177	25.1394	22.786	19.3404	166.981	123.471	140.335	22.4219	143.596	-2.68025	3.2e-22	4.64e-21	T21D12.14	IV	287305	288127	-	411	protein_coding	Uncharacterized protein [Source:NCBI gene (formerly Entrezgene);Acc:24104913] && - && -
WBGene00010594	29.1617	15.1907	26.1095	152.898	137.412	150.808	23.4873	147.039	-2.65057	3.23e-22	4.67e-21	swt-5	V	9501401	9504580	+	860	protein_coding	Sugar transporter SWEET [Source:NCBI gene (formerly Entrezgene);Acc:187047] && - && PF03083:Sugar efflux transporter for intercellular exchange
WBGene00015056	487.703	480.405	413.884	179.052	185.207	205.266	460.664	189.842	1.27942	3.45e-22	4.99e-21	B0222.5	V	9152321	9154872	-	1522	protein_coding	Uncharacterized protein [Source:NCBI gene (formerly Entrezgene);Acc:181860] && sp|F1RRV3|THYG_PIG Thyroglobulin OS=Sus scrofa OX=9823 GN=TG PE=1 SV=5 && PF00014:Kunitz/Bovine pancreatic trypsin inhibitor domain|PF00086:Thyroglobulin type-1 repeat
WBGene00001762	243.349	227.86	255.293	80.4726	59.7442	46.0801	242.167	62.099	1.96106	3.7e-22	5.34e-21	gst-14	II	13614781	13616100	-	705	protein_coding	Glutathione S-Transferase [Source:NCBI gene (formerly Entrezgene);Acc:185409] && sp|O16116|GST3_CAEEL Glutathione S-transferase 3 OS=Caenorhabditis elegans OX=6239 GN=gst-3 PE=2 SV=1 && PF02798:Glutathione S-transferase, N-terminal domain|PF14497:Glutathione S-transferase, C-terminal domain
WBGene00008292	0	0	1.93404	575.379	627.314	698.532	0.64468	633.742	-9.93131	4.25e-22	6.12e-21	C54C8.4	I	12449977	12452034	+	1270	protein_coding	Uncharacterized protein [Source:NCBI gene (formerly Entrezgene);Acc:173112] && - && PF03314:Protein of unknown function, DUF273
WBGene00011238	60.3345	50.3191	49.318	196.152	199.147	230.4	53.3239	208.567	-1.96866	4.8e-22	6.91e-21	ugt-59	IV	10360636	10363339	+	1708	protein_coding	Glucuronosyltransferase [Source:NCBI gene (formerly Entrezgene);Acc:187799] && sp|P09875|UD2B1_RAT UDP-glucuronosyltransferase 2B1 OS=Rattus norvegicus OX=10116 GN=Ugt2b1 PE=1 SV=1 && PF00201:UDP-glucoronosyl and UDP-glucosyl transferase
WBGene00015153	2.01115	0.949418	0	283.666	278.806	263.913	0.986855	275.462	-8.14434	8.65e-22	1.23e-20	B0348.5	V	1635	6634	+	1359	protein_coding	Uncharacterized protein [Source:NCBI gene (formerly Entrezgene);Acc:181937] && - && -
WBGene00015002	196.087	218.366	190.503	50.2954	56.757	45.0328	201.652	50.6951	1.99078	9e-22	1.28e-20	B0034.1	II	5968337	5972662	+	1145	protein_coding	Uncharacterized protein [Source:NCBI gene (formerly Entrezgene);Acc:181817] && sp|Q10912|YSP4_CAEEL Uncharacterized protein B0034.4 OS=Caenorhabditis elegans OX=6239 GN=B0034.4 PE=4 SV=1 && -
WBGene00014008	92.5128	56.0157	76.3945	249.465	256.9	294.284	74.9743	266.883	-1.83414	1.03e-21	1.45e-20	ZK596.3	IV	10901914	10904382	-	1163	protein_coding	Uncharacterized protein [Source:NCBI gene (formerly Entrezgene);Acc:191357] && - && -
WBGene00009318	1.00557	1.89884	0	241.418	267.853	316.277	0.968137	275.183	-8.14277	1.15e-21	1.62e-20	F32B4.8	I	11501618	11507172	+	2774	protein_coding	Uncharacterized protein [Source:NCBI gene (formerly Entrezgene);Acc:185194] && - && PF00024:PAN domain
WBGene00011328	923.117	928.531	904.163	483.842	475.962	348.743	918.604	436.182	1.07347	1.18e-21	1.66e-20	T01D3.3	V	13704271	13711091	+	4325	protein_coding	Thyroglobulin type-1 domain-containing protein [Source:NCBI gene (formerly Entrezgene);Acc:179861] && - && PF01826:Trypsin Inhibitor like cysteine rich domain
WBGene00008621	678.763	695.923	637.266	330.944	331.58	250.299	670.651	304.274	1.13905	1.29e-21	1.81e-20	F09C8.1	X	16159648	16163524	-	1231	protein_coding	Lipase_GDSL domain-containing protein [Source:NCBI gene (formerly Entrezgene);Acc:181691] && sp|O70320|PLB1_CAVPO Phospholipase B1, membrane-associated OS=Cavia porcellus OX=10141 GN=PLB1 PE=1 SV=1 && PF00657:GDSL-like Lipase/Acylhydrolase
WBGene00018144	285.583	329.448	305.578	591.474	661.169	658.736	306.87	637.126	-1.05321	1.66e-21	2.33e-20	F37C4.4	IV	3867309	3871842	+	967	protein_coding	Uncharacterized protein [Source:NCBI gene (formerly Entrezgene);Acc:177145] && - && -
WBGene00009439	829.599	694.024	663.375	351.062	335.563	356.073	728.999	347.566	1.06833	1.73e-21	2.43e-20	mlcd-1	III	4566275	4568130	-	1482	protein_coding	MaLonyl CoA Decarboxylase [Source:NCBI gene (formerly Entrezgene);Acc:175597] && sp|P12617|DCMC_ANSAN Malonyl-CoA decarboxylase, mitochondrial OS=Anser anser anser OX=8844 GN=MLYCD PE=1 SV=2 && PF05292:Malonyl-CoA decarboxylase C-terminal domain|PF17408:Malonyl-CoA decarboxylase N-terminal domain
WBGene00018172	1.00557	2.84825	0	190.117	185.207	169.659	1.28461	181.661	-7.12965	1.79e-21	2.5e-20	F38B6.2	X	6698533	6700919	+	1251	protein_coding	Uncharacterized protein [Source:NCBI gene (formerly Entrezgene);Acc:185452] && - && -
WBGene00012883	205.137	192.732	202.107	58.3427	49.7868	47.1274	199.992	51.7523	1.94927	1.95e-21	2.72e-20	Y45F10D.2	IV	13773474	13774678	-	812	protein_coding	Uncharacterized protein [Source:NCBI gene (formerly Entrezgene);Acc:189924] && - && -
WBGene00018607	252.399	242.102	211.777	549.226	573.544	481.746	235.426	534.839	-1.18464	2e-21	2.79e-20	F48E3.8	X	7507877	7519669	-	8270	protein_coding	EGF-like domain-containing protein [Source:NCBI gene (formerly Entrezgene);Acc:181010] && - && PF01683:EB module
WBGene00019830	1036.75	1240.89	1113.04	556.267	407.256	593.805	1130.23	519.109	1.12343	2.09e-21	2.91e-20	hrg-1	X	4008057	4016221	-	1456	protein_coding	Heme transporter hrg-1 [Source:NCBI gene (formerly Entrezgene);Acc:180684] && sp|Q21642|HRG1_CAEEL Heme transporter hrg-1 OS=Caenorhabditis elegans OX=6239 GN=hrg-1 PE=1 SV=2 && PF16954:Haem-transporter, endosomal/lysosomal, haem-responsive gene
WBGene00007755	135.753	112.981	95.7349	385.263	319.631	316.277	114.823	340.39	-1.56933	2.13e-21	2.96e-20	C27A7.3	V	12140925	12144293	+	2320	protein_coding	Ectonucleotide pyrophosphatase/phosphodiesterase C27A7.3 [Source:NCBI gene (formerly Entrezgene);Acc:179665] && sp|P90755|ENPP2_CAEEL Ectonucleotide pyrophosphatase/phosphodiesterase C27A7.3 OS=Caenorhabditis elegans OX=6239 GN=C27A7.3 PE=3 SV=3 && PF01663:Type I phosphodiesterase / nucleotide pyrophosphatase
WBGene00020017	3.01672	4.74709	6.76914	80.4726	129.446	99.4911	4.84432	103.137	-4.40697	2.53e-21	3.52e-20	R12A1.3	V	1422787	1425794	-	1270	protein_coding	BPTI/Kunitz inhibitor domain-containing protein [Source:NCBI gene (formerly Entrezgene);Acc:178632] && - && PF00095:WAP-type (Whey Acidic Protein) 'four-disulfide core'|PF00014:Kunitz/Bovine pancreatic trypsin inhibitor domain
WBGene00019761	53.2954	55.0662	57.0541	229.347	197.156	192.699	55.1386	206.4	-1.90424	3.13e-21	4.34e-20	M03F8.1	V	5951433	5953891	+	1162	protein_coding	Uncharacterized protein [Source:NCBI gene (formerly Entrezgene);Acc:187429] && - && -
WBGene00045474	23.1282	17.0895	22.2414	127.75	125.463	140.335	20.8197	131.183	-2.65748	3.16e-21	4.37e-20	C49G9.2	I	12562756	12564210	+	566	protein_coding	Uncharacterized protein [Source:NCBI gene (formerly Entrezgene);Acc:6418605] && - && -
WBGene00020559	513.848	465.215	439.994	223.312	187.198	195.84	473.019	202.117	1.22628	4.42e-21	6.1e-20	best-17	III	606925	609649	-	1543	protein_coding	Bestrophin homolog 17 [Source:NCBI gene (formerly Entrezgene);Acc:188585] && sp|Q22566|BST17_CAEEL Bestrophin homolog 17 OS=Caenorhabditis elegans OX=6239 GN=best-17 PE=3 SV=3 && PF01062:Bestrophin, RFP-TM, chloride channel
WBGene00003768	363.012	394.958	380.039	829.874	681.084	939.406	379.336	816.788	-1.1057	6.39e-21	8.79e-20	nlp-30	V	3981980	3982741	+	714	protein_coding	QWGYGGY-amide [Source:NCBI gene (formerly Entrezgene);Acc:3565444] && sp|O44663|NLP30_CAEEL Neuropeptide-like protein 30 OS=Caenorhabditis elegans OX=6239 GN=nlp-30 PE=2 SV=1 && -
WBGene00001432	172.959	153.806	154.723	400.351	361.452	433.572	160.496	398.459	-1.31215	6.48e-21	8.91e-20	fkb-7	I	10667808	10671357	+	1495	protein_coding	Peptidylprolyl isomerase [Source:NCBI gene (formerly Entrezgene);Acc:172963] && sp|Q66H94|FKBP9_RAT Peptidyl-prolyl cis-trans isomerase FKBP9 OS=Rattus norvegicus OX=10116 GN=Fkbp9 PE=2 SV=1 && PF00254:FKBP-type peptidyl-prolyl cis-trans isomerase
WBGene00007231	184.02	204.125	217.579	38.2245	44.8082	62.8365	201.908	48.6231	2.05727	7.31e-21	1.01e-19	C01G10.4	V	15089740	15090059	+	272	protein_coding	Uncharacterized protein [Source:NCBI gene (formerly Entrezgene);Acc:182081] && - && -
WBGene00018403	800.437	734.849	877.086	350.056	424.184	282.764	804.124	352.335	1.18928	8.63e-21	1.18e-19	F44A2.3	V	9305416	9310926	+	2061	protein_coding	Uncharacterized protein [Source:NCBI gene (formerly Entrezgene);Acc:179311] && - && PF02886:LBP / BPI / CETP family, C-terminal domain
WBGene00020394	149.831	164.249	157.624	34.2009	22.9019	7.33092	157.235	21.4779	2.86519	8.67e-21	1.19e-19	T10B5.8	V	1842044	1844807	+	1493	protein_coding	Oxidored_FMN domain-containing protein [Source:NCBI gene (formerly Entrezgene);Acc:188353] && sp|Q6UEF0|NADA_ASPPU NADH-dependent flavin oxidoreductase nadA OS=Aspergillus parasiticus (strain ATCC 56775 / NRRL 5862 / SRRC 143 / SU-1) OX=1403190 GN=nadA PE=2 SV=1 && PF00724:NADH:flavin oxidoreductase / NADH oxidase family
WBGene00020040	0	2.84825	0	209.229	265.862	253.441	0.949418	242.844	-7.96343	1.05e-20	1.43e-19	R12E2.15	I	4148832	4149415	-	313	protein_coding	Uncharacterized protein [Source:NCBI gene (formerly Entrezgene);Acc:172000] && - && -
WBGene00003552	59.3289	26.5837	36.7467	242.424	178.237	191.651	40.8864	204.104	-2.32479	1.23e-20	1.68e-19	nas-36	I	7527224	7531715	+	2264	protein_coding	Zinc metalloproteinase nas-36 [Source:NCBI gene (formerly Entrezgene);Acc:172506] && sp|Q18206|NAS36_CAEEL Zinc metalloproteinase nas-36 OS=Caenorhabditis elegans OX=6239 GN=nas-36 PE=1 SV=2 && PF00431:CUB domain|PF00090:Thrombospondin type 1 domain|PF01400:Astacin (Peptidase family M12A)
WBGene00009830	18.1003	20.8872	16.4393	110.65	125.463	133.004	18.4756	123.039	-2.73416	1.58e-20	2.14e-19	cutl-18	V	11313362	11316901	-	2522	protein_coding	CUTiclin-Like [Source:NCBI gene (formerly Entrezgene);Acc:179565] && - && PF00024:PAN domain
WBGene00016664	571.166	651.301	545.399	270.589	275.819	291.142	589.289	279.184	1.07835	1.78e-20	2.4e-19	C45E5.1	IV	5744403	5747110	+	1209	protein_coding	Uncharacterized protein [Source:NCBI gene (formerly Entrezgene);Acc:183469] && sp|P34492|YMQ1_CAEEL Putative NipSnap protein K02D10.1 OS=Caenorhabditis elegans OX=6239 GN=K02D10.1 PE=2 SV=4 && PF13344:Haloacid dehalogenase-like hydrolase|PF13242:HAD-hyrolase-like
WBGene00003575	179.998	169.946	167.294	44.26	42.8167	33.5128	172.413	40.1965	2.09861	1.83e-20	2.47e-19	ncx-10	V	7930475	7933098	-	2081	protein_coding	Na/Ca eXchangers [Source:NCBI gene (formerly Entrezgene);Acc:190821] && sp|O16242|NCX9_CAEEL Mitochondrial sodium/calcium exchanger protein OS=Caenorhabditis elegans OX=6239 GN=ncx-9 PE=1 SV=1 && PF01699:Sodium/calcium exchanger protein
WBGene00019388	208.154	288.623	210.81	73.4313	43.8124	56.5528	235.862	57.9322	2.02643	2.33e-20	3.14e-19	K04F1.9	V	1665221	1665950	+	554	protein_coding	Uncharacterized protein [Source:NCBI gene (formerly Entrezgene);Acc:186995] && - && -
WBGene00007232	281.561	317.106	392.61	113.668	73.6845	114.153	330.425	100.502	1.71883	2.94e-20	3.94e-19	C01G10.5	V	15089076	15089538	-	293	protein_coding	Uncharacterized protein [Source:NCBI gene (formerly Entrezgene);Acc:182082] && - && -
WBGene00017530	234.299	222.164	249.491	523.072	473.971	521.543	235.318	506.195	-1.10504	3.02e-20	4.05e-19	mfsd-12	X	4668088	4673234	+	1679	protein_coding	Major Facilitator Superfamily Domain containing homolog [Source:NCBI gene (formerly Entrezgene);Acc:180739] && sp|Q6NUT3|MFS12_HUMAN Major facilitator superfamily domain-containing protein 12 OS=Homo sapiens OX=9606 GN=MFSD12 PE=1 SV=2 && PF13347:MFS/sugar transport protein
WBGene00000422	7.03902	7.59534	3.86808	93.5494	74.6803	140.335	6.16748	102.855	-4.05896	3.99e-20	5.33e-19	ced-8	X	8414006	8416919	-	1581	protein_coding	Cell death abnormality protein 8 [Source:NCBI gene (formerly Entrezgene);Acc:184190] && sp|O17386|CED8_CAEEL Cell death abnormality protein 8 OS=Caenorhabditis elegans OX=6239 GN=ced-8 PE=1 SV=2 && PF09815:XK-related protein
WBGene00016782	690.829	668.39	613.09	351.062	255.904	233.542	657.437	280.17	1.22972	4.36e-20	5.8e-19	phat-3	V	4043932	4044951	+	922	protein_coding	PHAryngeal gland Toxin-related [Source:NCBI gene (formerly Entrezgene);Acc:178809] && sp|Q09662|YS51_CAEEL Uncharacterized protein ZK673.1 OS=Caenorhabditis elegans OX=6239 GN=ZK673.1 PE=3 SV=2 && PF01549:ShK domain-like
WBGene00009356	4.0223	1.89884	2.90106	73.4313	114.51	117.295	2.94073	101.745	-5.12093	4.57e-20	6.07e-19	F33A8.10	II	11036074	11039475	+	1039	protein_coding	DUF148 domain-containing protein [Source:NCBI gene (formerly Entrezgene);Acc:3565256] && - && PF02520:Domain of unknown function DUF148
WBGene00016504	410.274	375.02	381.973	159.939	177.241	147.666	389.089	161.615	1.26639	5.53e-20	7.33e-19	C37C3.12	V	7838588	7839585	-	628	protein_coding	Uncharacterized protein [Source:NCBI gene (formerly Entrezgene);Acc:259632] && - && -
WBGene00010457	19.1059	13.2919	22.2414	110.65	115.505	149.76	18.2131	125.305	-2.78361	6.16e-20	8.15e-19	K01C8.2	II	8267228	8269451	-	1254	protein_coding	Uncharacterized protein [Source:NCBI gene (formerly Entrezgene);Acc:186839] && - && PF14625:Lustrin, cysteine-rich repeated domain
WBGene00017212	0	0	0	370.174	292.747	338.27	0	333.73	-10.8635	6.39e-20	8.45e-19	F07E5.7	II	2070591	2071529	-	738	protein_coding	Uncharacterized protein [Source:NCBI gene (formerly Entrezgene);Acc:184144] && - && PF02343:TRA-1 regulated protein R03H10.4
WBGene00000272	97.5407	104.436	107.339	267.572	293.742	293.237	103.105	284.85	-1.46549	6.54e-20	8.64e-19	bro-1	I	5186926	5189240	+	1142	protein_coding	uncharacterized protein [Source:NCBI gene (formerly Entrezgene);Acc:172158] && - && PF02312:Core binding factor beta subunit
WBGene00014184	0	0	0	328.932	336.559	319.419	0	328.303	-10.8401	7.09e-20	9.34e-19	ZK1025.4	I	11456467	11459953	-	1445	protein_coding	Glycosyltransferase family 92 protein [Source:NCBI gene (formerly Entrezgene);Acc:191493] && - && PF01697:Glycosyltransferase family 92
WBGene00007958	343.906	399.705	405.181	169.998	100.569	107.869	382.931	126.146	1.6017	7.51e-20	9.89e-19	C35C5.9	X	11536568	11537124	+	467	protein_coding	Uncharacterized protein [Source:NCBI gene (formerly Entrezgene);Acc:183231] && - && -
WBGene00009532	1705.45	1564.64	1598.48	861.057	893.176	581.238	1622.86	778.49	1.05897	7.95e-20	1.04e-18	ccch-1	V	11527831	11541219	+	2692	protein_coding	CCCH-type zinc finger putative transcription factor [Source:NCBI gene (formerly Entrezgene);Acc:179584] && - && PF00642:Zinc finger C-x8-C-x5-C-x3-H type (and similar)
WBGene00018573	2.01115	2.84825	0	140.827	99.5737	148.713	1.6198	129.705	-6.3205	7.97e-20	1.05e-18	oac-30	II	1262987	1266890	-	2026	protein_coding	Acyl_transf_3 domain-containing protein [Source:NCBI gene (formerly Entrezgene);Acc:185942] && sp|O05402|YRHL_BACSU Putative peptidoglycan O-acetyltransferase YrhL OS=Bacillus subtilis (strain 168) OX=224308 GN=yrhL PE=3 SV=1 && PF01757:Acyltransferase family
WBGene00019837	709.935	717.76	680.782	383.251	363.444	296.379	702.826	347.691	1.01443	8.42e-20	1.1e-18	R02F2.8	III	5492925	5495268	-	1569	protein_coding	Aa_trans domain-containing protein [Source:NCBI gene (formerly Entrezgene);Acc:187530] && sp|Q9FKS8|LHT1_ARATH Lysine histidine transporter 1 OS=Arabidopsis thaliana OX=3702 GN=LHT1 PE=1 SV=1 && PF01490:Transmembrane amino acid transporter protein
WBGene00019756	1.00557	4.74709	0.967019	79.4667	127.454	119.389	2.23989	108.77	-5.58359	9.4e-20	1.23e-18	M03E7.4	V	5609303	5613209	-	1798	protein_coding	Chitin-binding type-2 domain-containing protein [Source:NCBI gene (formerly Entrezgene);Acc:187424] && - && PF00057:Low-density lipoprotein receptor domain class A
WBGene00015523	152.847	143.362	134.416	350.056	336.559	445.092	143.542	377.236	-1.39371	1.21e-19	1.58e-18	ztf-30	III	8595311	8597870	-	1546	protein_coding	Zinc finger transcription factor family protein 30 [Source:NCBI gene (formerly Entrezgene);Acc:182317] && sp|P34303|ZTF30_CAEEL Zinc finger transcription factor family protein 30 OS=Caenorhabditis elegans OX=6239 GN=ztf-30 PE=4 SV=1 && -
WBGene00012346	0	0	0	310.826	281.793	301.615	0	298.078	-10.7006	2.24e-19	2.9e-18	W08G11.1	V	16347058	16349915	+	1245	protein_coding	Uncharacterized protein [Source:NCBI gene (formerly Entrezgene);Acc:180099] && - && PF03269:Caenorhabditis protein of unknown function, DUF268
WBGene00020590	2.01115	0	0	381.239	415.222	399.012	0.670383	398.491	-9.26181	2.36e-19	3.05e-18	T19H12.6	V	4874233	4877687	-	1916	protein_coding	Uncharacterized protein [Source:NCBI gene (formerly Entrezgene);Acc:188617] && sp|O14194|GGT2_SCHPO Glutathione hydrolase proenzyme 2 OS=Schizosaccharomyces pombe (strain 972 / ATCC 24843) OX=284812 GN=ggt2 PE=2 SV=1 && PF01019:Gamma-glutamyltranspeptidase
WBGene00011676	830.604	844.033	662.408	359.109	412.235	370.735	779.015	380.693	1.03271	2.39e-19	3.09e-18	cyp-13A2	II	9783384	9787629	-	2258	protein_coding	Putative cytochrome P450 CYP13A2 [Source:NCBI gene (formerly Entrezgene);Acc:188360] && sp|Q27518|C13A2_CAEEL Putative cytochrome P450 CYP13A2 OS=Caenorhabditis elegans OX=6239 GN=cyp-13A2 PE=3 SV=1 && PF00067:Cytochrome P450
WBGene00011762	91.5073	72.1558	93.8009	268.577	248.934	249.251	85.8213	255.588	-1.57565	2.84e-19	3.65e-18	T13H10.2	IV	9964245	9966650	+	1486	protein_coding	Glycosyltransferase family 92 protein [Source:NCBI gene (formerly Entrezgene);Acc:259589] && - && PF01697:Glycosyltransferase family 92
WBGene00017783	103.574	112.031	117.976	286.684	295.734	296.379	111.194	292.932	-1.39686	3.43e-19	4.4e-18	F25E5.2	V	7455308	7457598	+	1223	protein_coding	Uncharacterized protein [Source:NCBI gene (formerly Entrezgene);Acc:184924] && - && PF03567:Sulfotransferase family
WBGene00018283	73.4069	40.825	68.6584	228.341	221.054	218.88	60.9634	222.758	-1.87242	3.5e-19	4.47e-18	sulp-3	X	8403539	8408367	-	2623	protein_coding	Sulfate permease family protein 3 [Source:NCBI gene (formerly Entrezgene);Acc:181094] && sp|Q94225|SULP3_CAEEL Sulfate permease family protein 3 OS=Caenorhabditis elegans OX=6239 GN=sulp-3 PE=2 SV=3 && PF00916:Sulfate permease family|PF01740:STAS domain
WBGene00043981	10.0557	14.2413	23.2085	124.733	111.523	109.964	15.8352	115.406	-2.86202	4.2e-19	5.36e-18	T14E8.4	X	6559466	6562428	-	1714	protein_coding	Uncharacterized protein [Source:NCBI gene (formerly Entrezgene);Acc:3565421] && - && -
WBGene00019843	288.6	230.709	245.623	513.013	559.604	544.583	254.977	539.067	-1.0812	4.36e-19	5.56e-18	R03E9.2	X	6729998	6733301	-	2116	protein_coding	Glyco_hydro_63 domain-containing protein [Source:NCBI gene (formerly Entrezgene);Acc:187540] && - && -
WBGene00021008	19.1059	10.4436	19.3404	114.674	113.514	111.011	16.2966	113.066	-2.79859	4.43e-19	5.65e-18	W03F11.5	I	2216098	2219487	+	963	protein_coding	Uncharacterized protein [Source:NCBI gene (formerly Entrezgene);Acc:171777] && - && -
WBGene00016259	13.0725	21.8366	10.6372	122.721	93.5992	131.957	15.1821	116.092	-2.93029	5.8e-19	7.37e-18	C30F8.3	I	5096598	5100707	+	1218	protein_coding	Uncharacterized protein [Source:NCBI gene (formerly Entrezgene);Acc:172136] && - && -
WBGene00009229	28.1561	20.8872	17.4063	133.786	121.48	122.531	22.1499	125.932	-2.51061	6.48e-19	8.22e-18	F28G4.4	V	16282936	16285894	-	1289	protein_coding	Uncharacterized protein [Source:NCBI gene (formerly Entrezgene);Acc:185082] && - && PF03407:Nucleotide-diphospho-sugar transferase
WBGene00012363	266.477	261.09	207.909	534.137	498.864	561.339	245.159	531.447	-1.11629	6.78e-19	8.6e-18	W09D10.5	III	10708469	10711536	-	1962	protein_coding	Uncharacterized protein [Source:NCBI gene (formerly Entrezgene);Acc:176496] && sp|Q6GNL1|C1GLT_XENLA Glycoprotein-N-acetylgalactosamine 3-beta-galactosyltransferase 1 OS=Xenopus laevis OX=8355 GN=c1galt1 PE=2 SV=1 && -
WBGene00006666	325.806	299.067	259.161	562.303	687.058	614.75	294.678	621.37	-1.07697	7.05e-19	8.93e-18	twk-11	V	7028258	7036575	-	5782	protein_coding	TWiK family of potassium channels [Source:NCBI gene (formerly Entrezgene);Acc:179088] && sp|Q18120|TWK18_CAEEL TWiK family of potassium channels protein 18 OS=Caenorhabditis elegans OX=6239 GN=twk-18 PE=1 SV=2 && PF07885:Ion channel
WBGene00022845	36.2007	37.0273	38.6808	188.105	156.331	139.288	37.3029	161.241	-2.11212	8.27e-19	1.05e-17	ZK1055.4	V	6582062	6587446	+	3587	protein_coding	Uncharacterized protein [Source:NCBI gene (formerly Entrezgene);Acc:191513] && - && PF03269:Caenorhabditis protein of unknown function, DUF268
WBGene00185095	0	0.949418	3.86808	92.5435	124.467	131.957	1.60583	116.322	-6.16448	9.39e-19	1.18e-17	W09C2.7	IV	9621902	9622372	-	374	protein_coding	Uncharacterized protein [Source:NCBI gene (formerly Entrezgene);Acc:13197466] && - && -
WBGene00009647	65.3623	50.3191	49.318	196.152	189.19	194.793	54.9998	193.378	-1.81595	9.84e-19	1.24e-17	phlp-2	III	4209488	4216749	+	3428	protein_coding	Protein phosphatase PHLPP-like protein [Source:NCBI gene (formerly Entrezgene);Acc:185690] && sp|Q09564|PHLPP_CAEEL Protein phosphatase PHLPP-like protein OS=Caenorhabditis elegans OX=6239 GN=phlp-2 PE=3 SV=3 && PF13855:Leucine rich repeat|PF00481:Protein phosphatase 2C
WBGene00010396	141.786	174.693	177.932	412.422	364.44	394.823	164.803	390.562	-1.24353	1.35e-18	1.69e-17	H13N06.2	X	15488106	15491987	+	1604	protein_coding	VWFA domain-containing protein [Source:NCBI gene (formerly Entrezgene);Acc:181636] && - && PF00092:von Willebrand factor type A domain
WBGene00005008	72.4013	93.9924	70.5924	224.317	244.951	259.724	78.9954	242.998	-1.61943	1.36e-18	1.71e-17	spr-3	X	4514093	4516895	+	2512	protein_coding	Suppressor of presenilin protein 3 [Source:NCBI gene (formerly Entrezgene);Acc:180722] && sp|Q17768|SPR3_CAEEL Suppressor of presenilin protein 3 OS=Caenorhabditis elegans OX=6239 GN=spr-3 PE=2 SV=3 && -
WBGene00010893	67.3735	94.9418	88.9658	267.572	224.041	298.473	83.7603	263.362	-1.65018	1.43e-18	1.8e-17	cutl-9	II	10622265	10625946	+	1816	protein_coding	ZP domain-containing protein [Source:NCBI gene (formerly Entrezgene);Acc:174640] && sp|Q03755|CUT1_CAEEL Cuticlin-1 OS=Caenorhabditis elegans OX=6239 GN=cut-1 PE=2 SV=2 && PF00100:Zona pellucida-like domain
WBGene00012046	2.01115	0.949418	0	218.282	172.262	156.044	0.986855	182.196	-7.54799	1.71e-18	2.14e-17	T26E4.4	V	15790207	15792509	-	1473	protein_coding	Uncharacterized protein [Source:NCBI gene (formerly Entrezgene);Acc:188930] && sp|A5Z2X3|FUTB2_CAEEL Galactoside 2-alpha-L-fucosyltransferase OS=Caenorhabditis elegans OX=6239 GN=F08A8.5 PE=1 SV=1 && -
WBGene00044433	234.299	280.078	311.38	88.5199	85.6334	105.775	275.252	93.3093	1.56244	1.86e-18	2.32e-17	W10C8.6	I	2858521	2859913	-	426	protein_coding	Uncharacterized protein [Source:NCBI gene (formerly Entrezgene);Acc:3565719] && - && PF01679:Proteolipid membrane potential modulator
WBGene00012869	366.029	450.024	423.554	180.058	185.207	176.989	413.203	180.751	1.19324	2.19e-18	2.72e-17	Y45F10A.7	IV	13492571	13497255	+	2065	protein_coding	DUF547 domain-containing protein [Source:NCBI gene (formerly Entrezgene);Acc:178318] && - && PF04784:Protein of unknown function, DUF547|PF00610:Domain found in Dishevelled, Egl-10, and Pleckstrin (DEP)
WBGene00013264	1.00557	0.949418	1.93404	113.668	140.399	135.098	1.29634	129.722	-6.64307	2.27e-18	2.82e-17	Y57A10A.24	II	12242946	12247629	+	1706	protein_coding	Uncharacterized protein [Source:NCBI gene (formerly Entrezgene);Acc:174864] && - && PF14625:Lustrin, cysteine-rich repeated domain
WBGene00018789	196.087	172.794	164.393	44.26	54.7655	30.371	177.758	43.1321	2.03928	3.17e-18	3.9e-17	F54C1.1	I	5008770	5013624	+	2019	protein_coding	Glucuronosyltransferase [Source:NCBI gene (formerly Entrezgene);Acc:172126] && sp|A0A291PQF1|UGT5_DACCO UDP-glycosyltransferase UGT5 OS=Dactylopius coccus OX=765876 GN=UGT5 PE=1 SV=1 && PF00201:UDP-glucoronosyl and UDP-glucosyl transferase
WBGene00020484	0	3.79767	0.967019	115.679	100.569	104.727	1.58823	106.992	-6.04532	3.91e-18	4.8e-17	T13C5.3	X	6178516	6180182	+	1148	protein_coding	Uncharacterized protein [Source:NCBI gene (formerly Entrezgene);Acc:188473] && - && PF03380:Caenorhabditis protein of unknown function, DUF282
WBGene00020995	268.488	221.214	228.217	65.384	90.612	73.3092	239.306	76.4351	1.64525	4.13e-18	5.06e-17	W03F8.6	IV	5185649	5186580	-	522	protein_coding	Uncharacterized protein [Source:NCBI gene (formerly Entrezgene);Acc:189159] && - && -
WBGene00013552	87.485	111.082	134.416	308.814	290.755	319.419	110.994	306.329	-1.46289	4.46e-18	5.45e-17	gmn-1	III	12223896	12225331	-	1280	protein_coding	GeMiNin homolog [Source:NCBI gene (formerly Entrezgene);Acc:176651] && - && -
WBGene00017798	71.3958	71.2063	74.4605	210.235	216.075	226.211	72.3542	217.507	-1.58767	5.33e-18	6.5e-17	slc-17.8	V	8539727	8545581	-	2068	protein_coding	MFS domain-containing protein [Source:NCBI gene (formerly Entrezgene);Acc:179234] && sp|P34272|SL173_CAEEL Uncharacterized transporter slc-17.3 OS=Caenorhabditis elegans OX=6239 GN=slc-17.3 PE=3 SV=2 && PF07690:Major Facilitator Superfamily
WBGene00019545	21.1171	30.3814	17.4063	109.644	125.463	161.28	22.9683	132.129	-2.5211	6.1e-18	7.43e-17	K09B3.1	IV	3794737	3796318	+	783	protein_coding	ShKT domain-containing protein [Source:NCBI gene (formerly Entrezgene);Acc:187188] && - && PF01549:ShK domain-like
WBGene00008334	718.986	842.134	669.177	410.41	357.469	311.041	743.432	359.64	1.04724	6.31e-18	7.68e-17	sdz-8	V	11515086	11516191	-	833	protein_coding	SKN-1 Dependent Zygotic transcript [Source:NCBI gene (formerly Entrezgene);Acc:183834] && - && PF00106:short chain dehydrogenase
WBGene00009028	225.249	207.923	168.261	57.3368	57.7527	59.6947	200.477	58.2614	1.78267	7.27e-18	8.83e-17	F21H7.2	V	16227121	16229996	-	1987	protein_coding	Uncharacterized protein [Source:NCBI gene (formerly Entrezgene);Acc:180087] && - && -
WBGene00007072	785.353	767.13	710.759	417.452	317.64	245.062	754.414	326.718	1.20627	7.88e-18	9.56e-17	ugt-1	V	10395663	10397820	+	1728	protein_coding	Glucuronosyltransferase [Source:NCBI gene (formerly Entrezgene);Acc:179449] && sp|Q64634|UD18_RAT UDP-glucuronosyltransferase 1A8 OS=Rattus norvegicus OX=10116 GN=Ugt1a8 PE=2 SV=1 && PF00201:UDP-glucoronosyl and UDP-glucosyl transferase
WBGene00022246	354.968	344.639	359.731	148.874	165.292	144.524	353.113	152.897	1.2069	8.8e-18	1.06e-16	acp-7	IV	6428305	6431682	-	1450	protein_coding	ACid Phosphatase family [Source:NCBI gene (formerly Entrezgene);Acc:190656] && - && PF00328:Histidine phosphatase superfamily (branch 2)
WBGene00007802	2.01115	0.949418	0.967019	120.709	114.51	122.531	1.3092	119.25	-6.5209	1.05e-17	1.27e-16	cutl-27	IV	11878549	11884134	+	3637	protein_coding	CUTiclin-Like [Source:NCBI gene (formerly Entrezgene);Acc:183003] && - && -
WBGene00004764	92.5128	98.7395	95.7349	238.4	276.815	262.866	95.6624	259.36	-1.43856	1.06e-17	1.28e-16	sel-7	X	14332738	14340481	-	1815	protein_coding	Suppressor/Enhancer of Lin-12 [Source:NCBI gene (formerly Entrezgene);Acc:181539] && - && -
WBGene00010473	153.853	155.705	147.954	40.2363	31.8636	40.8437	152.504	37.6479	2.01949	1.17e-17	1.41e-16	hrg-2	V	12409415	12410513	-	872	protein_coding	Heme Responsive [Source:NCBI gene (formerly Entrezgene);Acc:24104699] && sp|Q95RI5|FAXC_DROME Failed axon connections OS=Drosophila melanogaster OX=7227 GN=fax PE=1 SV=1 && PF17172:Glutathione S-transferase N-terminal domain|PF17171:Glutathione S-transferase, C-terminal domain
WBGene00015496	0	0	0	195.146	202.135	209.455	0	202.245	-10.1409	1.93e-17	2.31e-16	C05E11.7	X	4581571	4585679	-	1762	protein_coding	Uncharacterized protein [Source:NCBI gene (formerly Entrezgene);Acc:182274] && - && -
WBGene00013949	227.26	219.316	230.151	81.4785	78.6632	75.4038	225.575	78.5152	1.52211	2.07e-17	2.48e-16	ZK262.2	V	18410327	18412987	-	1590	protein_coding	Lipase_3 domain-containing protein [Source:NCBI gene (formerly Entrezgene);Acc:180197] && sp|Q9XTR8|LIP1_CAEEL Lipase ZK262.3 OS=Caenorhabditis elegans OX=6239 GN=ZK262.3 PE=1 SV=1 && PF01764:Lipase (class 3)
WBGene00008727	5.02787	9.49418	13.5383	99.5849	81.6504	89.0184	9.35344	90.0846	-3.26173	2.36e-17	2.82e-16	F13A7.12	V	16396039	16398623	+	1445	protein_coding	Methyltransf_21 domain-containing protein [Source:NCBI gene (formerly Entrezgene);Acc:3564887] && - && PF05050:Methyltransferase FkbM domain
WBGene00010464	0	0	0	201.182	197.156	190.604	0	196.314	-10.0982	2.69e-17	3.2e-16	K01D12.5	V	12397845	12398783	+	894	protein_coding	Uncharacterized protein [Source:NCBI gene (formerly Entrezgene);Acc:186845] && - && -
WBGene00011023	0	0	0	227.335	190.186	169.659	0	195.726	-10.0942	3.13e-17	3.72e-16	R05A10.6	IV	14165776	14168469	+	1469	protein_coding	Glycosyltransferase family 92 protein [Source:NCBI gene (formerly Entrezgene);Acc:178370] && - && PF01697:Glycosyltransferase family 92
WBGene00007203	421.336	453.822	391.643	208.223	179.233	136.146	422.267	174.534	1.27335	3.22e-17	3.82e-16	best-1	IV	13108140	13109779	-	1487	protein_coding	Bestrophin homolog 1 [Source:NCBI gene (formerly Entrezgene);Acc:178264] && sp|Q17528|BEST1_CAEEL Bestrophin homolog 1 OS=Caenorhabditis elegans OX=6239 GN=best-1 PE=3 SV=1 && PF01062:Bestrophin, RFP-TM, chloride channel
WBGene00010468	0	0	1.93404	288.696	267.853	256.582	0.64468	271.044	-8.70644	3.75e-17	4.44e-16	K01D12.9	V	12403956	12404644	-	535	protein_coding	Uncharacterized protein [Source:NCBI gene (formerly Entrezgene);Acc:186847] && - && -
WBGene00018026	3.01672	4.74709	2.90106	62.3663	82.6461	85.8765	3.55496	76.963	-4.43115	6.33e-17	7.45e-16	F35A5.4	X	3789742	3792815	-	1727	protein_coding	Uncharacterized protein [Source:NCBI gene (formerly Entrezgene);Acc:185249] && - && -
WBGene00008304	171.953	154.755	154.723	26.1536	48.7911	41.891	160.477	38.9452	2.04266	6.54e-17	7.68e-16	C54D10.10	V	12448682	12450002	-	677	protein_coding	Uncharacterized protein [Source:NCBI gene (formerly Entrezgene);Acc:183787] && sp|Q868Z9|PPN_DROME Papilin OS=Drosophila melanogaster OX=7227 GN=Ppn PE=1 SV=2 && PF00014:Kunitz/Bovine pancreatic trypsin inhibitor domain
WBGene00017243	30.1672	41.7744	35.7797	134.792	159.318	144.524	35.9071	146.211	-2.02357	9.3e-17	1.09e-15	F08C6.5	X	7559405	7562125	+	1478	protein_coding	Uncharacterized protein [Source:NCBI gene (formerly Entrezgene);Acc:184175] && - && -
WBGene00022813	361.001	304.763	337.49	147.868	148.365	124.626	334.418	140.286	1.25185	9.79e-17	1.14e-15	ZK742.3	V	7808367	7809912	-	1399	protein_coding	Oxidored_FMN domain-containing protein [Source:NCBI gene (formerly Entrezgene);Acc:191419] && sp|Q6UEF0|NADA_ASPPU NADH-dependent flavin oxidoreductase nadA OS=Aspergillus parasiticus (strain ATCC 56775 / NRRL 5862 / SRRC 143 / SU-1) OX=1403190 GN=nadA PE=2 SV=1 && PF00724:NADH:flavin oxidoreductase / NADH oxidase family
WBGene00018195	531.949	522.18	472.872	256.507	274.823	228.306	509	253.212	1.0064	1.38e-16	1.59e-15	btb-16	II	3296883	3298330	+	1293	protein_coding	BTB domain-containing protein [Source:NCBI gene (formerly Entrezgene);Acc:173674] && sp|Q9XWH8|BTB14_CAEEL BTB/POZ domain-containing protein Y57A10B.3 OS=Caenorhabditis elegans OX=6239 GN=btb-14 PE=1 SV=1 && PF00651:BTB/POZ domain
WBGene00017068	1.00557	3.79767	2.90106	67.3958	80.6547	83.782	2.5681	77.2775	-4.89758	1.41e-16	1.63e-15	D2092.8	I	6620665	6621295	+	530	protein_coding	Uncharacterized protein [Source:NCBI gene (formerly Entrezgene);Acc:172380] && - && -
WBGene00016919	345.918	289.572	304.611	136.803	126.459	127.768	313.367	130.343	1.26488	1.46e-16	1.69e-15	C54E4.4	IV	2161197	2168614	-	908	protein_coding	Uncharacterized protein [Source:NCBI gene (formerly Entrezgene);Acc:183789] && - && -
WBGene00007340	371.057	326.6	351.028	142.839	170.271	143.477	349.562	152.196	1.1986	1.67e-16	1.93e-15	C05D12.2	II	11418299	11423393	+	3159	protein_coding	Uncharacterized protein [Source:NCBI gene (formerly Entrezgene);Acc:174741] && - && -
WBGene00016732	0	0	0	149.88	156.331	195.84	0	167.35	-9.86724	1.79e-16	2.07e-15	phat-1	I	5044198	5045720	-	982	protein_coding	PHAryngeal gland Toxin-related [Source:NCBI gene (formerly Entrezgene);Acc:172129] && - && PF01549:ShK domain-like
WBGene00007200	396.196	487.051	488.345	234.377	194.169	162.328	457.197	196.958	1.21439	1.85e-16	2.12e-15	vamp-8	IV	13860367	13865196	-	433	protein_coding	V-SNARE coiled-coil homology domain-containing protein [Source:NCBI gene (formerly Entrezgene);Acc:178349] && sp|Q3T0Y8|VAMP8_BOVIN Vesicle-associated membrane protein 8 OS=Bos taurus OX=9913 GN=VAMP8 PE=3 SV=1 && PF00957:Synaptobrevin
WBGene00008084	248.377	220.265	211.777	91.5376	72.6888	63.8838	226.806	76.0367	1.57505	1.96e-16	2.26e-15	C44C10.3	X	11702536	11704507	+	1641	protein_coding	MFS domain-containing protein [Source:NCBI gene (formerly Entrezgene);Acc:183452] && sp|P46499|YLX3_CAEEL Uncharacterized protein F23F12.3 OS=Caenorhabditis elegans OX=6239 GN=F23F12.3/F23F12.1 PE=3 SV=4 && PF00083:Sugar (and other) transporter
WBGene00045024	4.0223	0	1.93404	101.597	86.6291	67.0256	1.98545	85.0838	-5.44726	1.97e-16	2.27e-15	C43F9.11	IV	10596805	10600145	+	860	protein_coding	Uncharacterized protein [Source:NCBI gene (formerly Entrezgene);Acc:4926926] && - && -
WBGene00008521	538.988	488.95	546.366	258.518	291.751	228.306	524.768	259.525	1.01464	2.2e-16	2.52e-15	F02D8.4	V	14984893	14987572	+	1516	protein_coding	Peptidase_M14 domain-containing protein [Source:NCBI gene (formerly Entrezgene);Acc:179994] && sp|P04069|CBPB_ASTAS Carboxypeptidase B OS=Astacus astacus OX=6715 PE=1 SV=1 && PF00246:Zinc carboxypeptidase
WBGene00044697	231.282	244	214.678	88.5199	71.693	85.8765	229.987	82.0298	1.4881	2.36e-16	2.69e-15	poml-4	II	1540928	1542758	+	1179	protein_coding	PON (paraoxonase) and MEC-6 Like [Source:NCBI gene (formerly Entrezgene);Acc:4363028] && sp|O01811|MEC6_CAEEL Mechanosensory abnormality protein 6 OS=Caenorhabditis elegans OX=6239 GN=mec-6 PE=1 SV=2 && PF01731:Arylesterase
WBGene00022725	1.00557	0.949418	0	256.507	239.973	207.36	0.651664	234.613	-8.49823	2.44e-16	2.78e-15	ZK381.2	IV	6965492	6967982	+	1867	protein_coding	Glycosyltransferase family 92 protein ZK381.2 [Source:NCBI gene (formerly Entrezgene);Acc:191306] && sp|Q23469|YPTJ_CAEEL Glycosyltransferase family 92 protein ZK381.2 OS=Caenorhabditis elegans OX=6239 GN=ZK381.2 PE=3 SV=1 && PF01697:Glycosyltransferase family 92
WBGene00009947	400.219	385.464	371.335	796.679	627.314	896.467	385.673	773.487	-1.00364	2.67e-16	3.04e-15	ttc-36	II	10030190	10030970	+	634	protein_coding	Tetratricopeptide repeat protein 36 [Source:NCBI gene (formerly Entrezgene);Acc:174562] && sp|Q20683|TTC36_CAEEL Tetratricopeptide repeat protein 36 OS=Caenorhabditis elegans OX=6239 GN=ttc-36 PE=3 SV=1 && PF13414:TPR repeat
WBGene00020728	3.01672	3.79767	6.76914	68.4017	76.6717	73.3092	4.52784	72.7942	-4.00319	2.97e-16	3.37e-15	T23E1.1	IV	3151361	3156062	+	1903	protein_coding	Uncharacterized protein [Source:NCBI gene (formerly Entrezgene);Acc:188794] && - && PF02995:Protein of unknown function (DUF229)
WBGene00007935	12.0669	16.1401	15.4723	91.5376	104.552	89.0184	14.5598	95.0361	-2.70425	3.4e-16	3.86e-15	C34E11.2	X	11805360	11814750	-	3133	protein_coding	MH2 domain-containing protein [Source:NCBI gene (formerly Entrezgene);Acc:181359] && - && PF03166:MH2 domain
WBGene00000061	177.987	197.479	211.777	68.4017	64.7229	42.9383	195.748	58.6876	1.73567	3.72e-16	4.21e-15	lgc-11	X	7503780	7506633	-	1478	protein_coding	Ligand-Gated ion Channel [Source:NCBI gene (formerly Entrezgene);Acc:181009] && sp|P54244|ACH3_CAEEL Acetylcholine receptor subunit alpha-type deg-3 OS=Caenorhabditis elegans OX=6239 GN=deg-3 PE=1 SV=1 && PF02932:Neurotransmitter-gated ion-channel transmembrane region|PF02931:Neurotransmitter-gated ion-channel ligand binding domain
WBGene00009997	14.078	22.786	18.3734	115.679	96.5865	103.68	18.4125	105.315	-2.51213	4.09e-16	4.61e-15	F53F4.15	V	13620976	13621476	+	455	protein_coding	Uncharacterized protein [Source:NCBI gene (formerly Entrezgene);Acc:3565738] && - && -
WBGene00021157	284.577	262.989	245.623	117.691	89.6163	74.3565	264.396	93.888	1.49194	4.17e-16	4.7e-15	Y4C6B.3	IV	5332478	5336911	+	1668	protein_coding	MFS domain-containing protein [Source:NCBI gene (formerly Entrezgene);Acc:177313] && - && PF07690:Major Facilitator Superfamily
WBGene00001623	400.219	401.604	354.896	191.123	177.241	170.706	385.573	179.69	1.10107	4.6e-16	5.18e-15	glt-5	II	9706481	9708885	-	1789	protein_coding	Amino acid transporter [Source:NCBI gene (formerly Entrezgene);Acc:174530] && sp|Q10901|EAA1_CAEEL Excitatory amino acid transporter OS=Caenorhabditis elegans OX=6239 GN=glt-1 PE=1 SV=2 && PF00375:Sodium:dicarboxylate symporter family
WBGene00021089	38.2118	52.218	57.0541	153.904	176.245	189.557	49.1613	173.235	-1.8146	4.71e-16	5.3e-15	W08E12.8	IV	3292371	3294659	+	652	protein_coding	Uncharacterized protein [Source:NCBI gene (formerly Entrezgene);Acc:189295] && - && -
WBGene00009785	281.561	262.039	264.963	123.727	94.595	83.782	269.521	100.701	1.41892	4.85e-16	5.44e-15	F46C5.10	II	8817593	8819028	-	1221	protein_coding	Uncharacterized protein [Source:NCBI gene (formerly Entrezgene);Acc:259451] && sp|P52880|YAF1_CAEEL Uncharacterized protein F46C5.1 OS=Caenorhabditis elegans OX=6239 GN=F46C5.1 PE=4 SV=1 && PF17351:Family of unknown function (DUF5380)
WBGene00011452	263.46	226.911	252.392	107.632	82.6461	76.4511	247.588	88.9098	1.47616	5.17e-16	5.8e-15	ugt-55	V	12256698	12258804	+	1569	protein_coding	Putative UDP-glucuronosyltransferase ugt-55 [Source:NCBI gene (formerly Entrezgene);Acc:188072] && sp|Q22180|UGT55_CAEEL Putative UDP-glucuronosyltransferase ugt-55 OS=Caenorhabditis elegans OX=6239 GN=ugt-55 PE=3 SV=2 && PF00201:UDP-glucoronosyl and UDP-glucosyl transferase
WBGene00015442	1.00557	0	0	303.784	239.973	298.473	0.335191	280.743	-9.65211	5.24e-16	5.87e-15	C04F1.1	I	5726308	5729310	-	1046	protein_coding	Methyltransf_21 domain-containing protein [Source:NCBI gene (formerly Entrezgene);Acc:172237] && - && PF05050:Methyltransferase FkbM domain
WBGene00003765	2791.47	3172.01	3492.87	1300.64	879.235	1172.95	3152.12	1117.61	1.49601	5.59e-16	6.26e-15	nlp-27	V	3989378	3989770	+	316	protein_coding	Neuropeptide-Like Protein [Source:NCBI gene (formerly Entrezgene);Acc:178806] && sp|O44663|NLP30_CAEEL Neuropeptide-like protein 30 OS=Caenorhabditis elegans OX=6239 GN=nlp-30 PE=2 SV=1 && -
WBGene00013835	188.042	206.024	177.932	377.215	400.286	494.314	190.666	423.938	-1.15186	5.83e-16	6.52e-15	mlt-4	V	20281387	20289417	-	2008	protein_coding	ANK_REP_REGION domain-containing protein [Source:NCBI gene (formerly Entrezgene);Acc:180329] && - && PF12796:Ankyrin repeats (3 copies)
WBGene00020270	17.0948	14.2413	27.0765	111.656	99.5737	114.153	19.4709	108.461	-2.47756	8.34e-16	9.29e-15	T05H4.7	V	6414993	6417501	+	1608	protein_coding	Glyco_hydro_19_cat domain-containing protein [Source:NCBI gene (formerly Entrezgene);Acc:188151] && sp|P51613|CHIB_VITVI Basic endochitinase OS=Vitis vinifera OX=29760 GN=CHIT1B PE=2 SV=1 && PF00182:Chitinase class I
WBGene00000755	0	1.89884	0	196.152	219.062	218.88	0.632945	211.365	-8.34783	8.61e-16	9.59e-15	WBGene00000755	X	12636153	12637056	-	854	pseudogene	- && - && -
WBGene00012670	25.1394	14.2413	22.2414	90.5317	117.497	135.098	20.5407	114.376	-2.48036	8.74e-16	9.72e-15	cpg-23	V	19140795	19145689	+	1521	protein_coding	Chondroitin ProteoGlycan [Source:NCBI gene (formerly Entrezgene);Acc:180259] && - && -
WBGene00008993	242.343	267.736	259.161	94.5553	113.514	89.0184	256.413	99.0292	1.37172	8.88e-16	9.87e-15	F21A3.3	V	15517713	15519681	+	1071	protein_coding	Uncharacterized protein [Source:NCBI gene (formerly Entrezgene);Acc:184748] && - && PF08768:Domain of unknown function (DUF1794)|PF01549:ShK domain-like
WBGene00021648	187.037	157.603	145.053	376.21	333.572	390.634	163.231	366.805	-1.16883	1.26e-15	1.39e-14	mis-12	I	3604515	3605744	-	819	protein_coding	uncharacterized protein [Source:NCBI gene (formerly Entrezgene);Acc:171927] && - && -
WBGene00008233	645.579	525.028	484.477	277.631	269.845	200.03	551.694	249.168	1.1452	1.43e-15	1.58e-14	C50F4.8	V	9517519	9518859	-	1047	protein_coding	Uncharacterized protein [Source:NCBI gene (formerly Entrezgene);Acc:179332] && - && -
WBGene00004992	1.00557	0.949418	0	192.128	194.169	207.36	0.651664	197.886	-8.25204	1.88e-15	2.06e-14	spp-7	IV	5412827	5415796	-	1067	protein_coding	SaPosin-like Protein family [Source:NCBI gene (formerly Entrezgene);Acc:177326] && - && -
WBGene00016105	0	0.949418	1.93404	104.614	128.45	118.342	0.961152	117.136	-6.9116	1.95e-15	2.13e-14	C25F6.6	X	5450008	5450823	-	617	protein_coding	Uncharacterized protein [Source:NCBI gene (formerly Entrezgene);Acc:182897] && - && -
WBGene00008482	10.0557	14.2413	20.3074	97.5731	86.6291	99.4911	14.8681	94.5644	-2.66538	2.35e-15	2.56e-14	cut-4	II	10436136	10440087	+	1795	protein_coding	Cuticlin-4 [Source:NCBI gene (formerly Entrezgene);Acc:184037] && sp|Q19053|CUT4_CAEEL Cuticlin-4 OS=Caenorhabditis elegans OX=6239 GN=cut-4 PE=2 SV=2 && -
WBGene00019818	858.76	678.834	874.185	453.664	383.359	289.048	803.927	375.357	1.09771	2.48e-15	2.7e-14	R02C2.7	V	241326	242618	-	542	protein_coding	DUF4440 domain-containing protein [Source:NCBI gene (formerly Entrezgene);Acc:259611] && - && PF14534:Domain of unknown function (DUF4440)
WBGene00044437	47.262	36.0779	36.7467	173.016	130.442	145.571	40.0289	149.676	-1.90476	3.21e-15	3.47e-14	Y47G6A.32	I	3620537	3625570	+	1125	protein_coding	MANEC domain-containing protein [Source:NCBI gene (formerly Entrezgene);Acc:3564928] && - && PF07502:MANEC domain
WBGene00008677	450.497	423.44	408.082	230.353	206.117	169.659	427.34	202.043	1.07943	3.28e-15	3.54e-14	F11A5.9	V	16214890	16217706	+	1873	protein_coding	MFS domain-containing protein [Source:NCBI gene (formerly Entrezgene);Acc:180085] && - && PF07690:Major Facilitator Superfamily
WBGene00021379	239.327	235.456	256.26	111.656	69.7016	79.5929	243.681	86.9834	1.48592	4.5e-15	4.84e-14	Y37E11B.7	IV	3599497	3600164	-	556	protein_coding	Uncharacterized protein [Source:NCBI gene (formerly Entrezgene);Acc:177121] && - && -
WBGene00012791	20.1115	20.8872	16.4393	87.514	113.514	104.727	19.146	101.918	-2.41238	4.64e-15	4.98e-14	Y43D4A.5	IV	16775755	16785176	+	4849	protein_coding	Uncharacterized protein [Source:NCBI gene (formerly Entrezgene);Acc:189854] && - && -
WBGene00000704	8.04459	9.49418	15.4723	76.449	91.6078	81.6874	11.0037	83.2481	-2.91715	4.85e-15	5.2e-14	col-130	IV	12427505	12428516	-	960	protein_coding	Col_cuticle_N domain-containing protein [Source:NCBI gene (formerly Entrezgene);Acc:178193] && - && PF01391:Collagen triple helix repeat (20 copies)|PF01484:Nematode cuticle collagen N-terminal domain
WBGene00021576	96.5351	137.666	150.855	30.1772	26.8849	28.2764	128.352	28.4462	2.17484	5.89e-15	6.28e-14	fbxc-51	II	868814	871699	+	1644	protein_coding	F-box C protein [Source:NCBI gene (formerly Entrezgene);Acc:173467] && - && PF12078:Domain of unknown function (DUF3557)
WBGene00009963	106.591	109.183	95.7349	26.1536	16.9275	14.6618	103.836	19.2477	2.42923	5.95e-15	6.35e-14	fipr-26	I	8946686	8947201	-	298	protein_coding	FIP (Fungus-Induced Protein) Related [Source:NCBI gene (formerly Entrezgene);Acc:172708] && - && -
WBGene00013753	153.853	139.564	130.548	45.2659	30.8678	35.6073	141.322	37.247	1.92341	6.25e-15	6.65e-14	Y113G7A.16	V	20037587	20039447	+	689	protein_coding	Uncharacterized protein [Source:NCBI gene (formerly Entrezgene);Acc:259683] && - && -
WBGene00019187	234.299	159.502	200.173	66.3899	66.7144	52.3637	197.991	61.8227	1.6769	6.31e-15	6.72e-14	H11E01.2	X	1621057	1625384	+	1616	protein_coding	MFS domain-containing protein [Source:NCBI gene (formerly Entrezgene);Acc:186721] && - && PF07690:Major Facilitator Superfamily
WBGene00000664	82.4571	105.385	102.504	291.713	213.088	277.528	96.7822	260.776	-1.42829	6.34e-15	6.74e-14	col-89	III	4748127	4749164	+	987	protein_coding	Col_cuticle_N domain-containing protein [Source:NCBI gene (formerly Entrezgene);Acc:175627] && sp|Q17460|COL10_CAEEL Cuticle collagen 10 OS=Caenorhabditis elegans OX=6239 GN=col-10 PE=2 SV=1 && PF01391:Collagen triple helix repeat (20 copies)|PF01484:Nematode cuticle collagen N-terminal domain
WBGene00013027	2.01115	0.949418	11.6042	92.5435	71.693	64.931	4.85493	76.3892	-3.97351	6.36e-15	6.76e-14	Y49A3A.4	V	14356846	14358890	-	1326	protein_coding	Uncharacterized protein [Source:NCBI gene (formerly Entrezgene);Acc:190058] && - && PF01549:ShK domain-like
WBGene00017296	6.03345	6.64593	3.86808	48.2836	87.6248	83.782	5.51582	73.2301	-3.73044	6.98e-15	7.4e-14	F09E10.6	X	1495010	1497681	-	604	protein_coding	Uncharacterized protein [Source:NCBI gene (formerly Entrezgene);Acc:180487] && - && -
WBGene00018873	30.1672	31.3308	30.9446	137.809	113.514	121.484	30.8142	124.269	-2.01152	8.6e-15	9.08e-14	F55C12.6	II	5874294	5876153	-	1288	protein_coding	DUF1248 domain-containing protein [Source:NCBI gene (formerly Entrezgene);Acc:186303] && - && PF06852:Protein of unknown function (DUF1248)
WBGene00007806	0	0	0	137.809	85.6334	134.051	0	119.165	-9.37735	8.84e-15	9.32e-14	clec-230	V	15347847	15349144	-	619	protein_coding	C-type lectin domain-containing protein [Source:NCBI gene (formerly Entrezgene);Acc:183006] && - && -
WBGene00004223	18.1003	18.0389	13.5383	98.579	94.595	86.9238	16.5592	93.3659	-2.49614	8.99e-15	9.47e-14	ptr-9	III	9157204	9161653	-	2594	protein_coding	Patched-related protein 9 [Source:NCBI gene (formerly Entrezgene);Acc:191747] && sp|Q03602|PTR9_CAEEL Patched-related protein 9 OS=Caenorhabditis elegans OX=6239 GN=ptr-9 PE=3 SV=2 && PF02460:Patched family
WBGene00013169	111.619	90.1947	120.877	24.1418	15.9318	23.04	107.564	21.0379	2.35542	9.47e-15	9.96e-14	Y53F4B.23	II	15124504	15126365	+	788	protein_coding	Uncharacterized protein [Source:NCBI gene (formerly Entrezgene);Acc:190220] && - && -
WBGene00017570	38.2118	29.432	31.9116	123.727	121.48	141.382	33.1851	128.863	-1.95872	1.32e-14	1.38e-13	F18E9.4	X	8580517	8583561	+	1151	protein_coding	Uncharacterized protein [Source:NCBI gene (formerly Entrezgene);Acc:184648] && - && -
WBGene00012068	34.1895	30.3814	38.6808	125.738	138.407	126.72	34.4172	130.289	-1.92117	1.36e-14	1.43e-13	oac-49	V	19217975	19222908	+	2130	protein_coding	O-ACyltransferase homolog [Source:NCBI gene (formerly Entrezgene);Acc:188952] && - && PF01757:Acyltransferase family
WBGene00007817	512.843	422.491	433.225	189.111	255.904	183.273	456.186	209.429	1.12169	1.59e-14	1.66e-13	C30F2.3	X	16082347	16085799	+	1443	protein_coding	Uncharacterized protein [Source:NCBI gene (formerly Entrezgene);Acc:181686] && - && -
WBGene00003729	292.622	300.016	251.425	117.691	114.51	127.768	281.354	119.989	1.23004	1.65e-14	1.72e-13	nhx-1	X	16017121	16021755	+	1928	protein_coding	Sodium/hydrogen exchanger [Source:NCBI gene (formerly Entrezgene);Acc:181680] && sp|Q14940|SL9A5_HUMAN Sodium/hydrogen exchanger 5 OS=Homo sapiens OX=9606 GN=SLC9A5 PE=1 SV=2 && PF00999:Sodium/hydrogen exchanger family
WBGene00019640	0	0.949418	0.967019	171.004	193.173	138.24	0.638812	167.473	-8.01269	1.66e-14	1.73e-13	dos-2	II	3976242	3978043	+	1016	protein_coding	Delta and OSM-11-like [Source:NCBI gene (formerly Entrezgene);Acc:187282] && - && -
WBGene00021127	309.717	297.168	272.699	142.839	124.467	117.295	293.195	128.2	1.19265	2.38e-14	2.47e-13	W10C8.4	I	2851957	2853903	-	819	protein_coding	GST C-terminal domain-containing protein [Source:NCBI gene (formerly Entrezgene);Acc:189332] && - && PF14497:Glutathione S-transferase, C-terminal domain
WBGene00019885	202.12	205.074	198.239	87.514	54.7655	43.9855	201.811	62.0884	1.69863	2.4e-14	2.48e-13	R05D8.7	V	2761819	2763208	-	942	protein_coding	Uncharacterized protein [Source:NCBI gene (formerly Entrezgene);Acc:187608] && sp|P46331|YXBG_BACSU Uncharacterized oxidoreductase YxbG OS=Bacillus subtilis (strain 168) OX=224308 GN=yxbG PE=3 SV=2 && PF13561:Enoyl-(Acyl carrier protein) reductase
WBGene00011429	243.349	192.732	175.998	77.4549	65.7186	64.931	204.026	69.3682	1.55521	2.46e-14	2.54e-13	T04C12.7	V	11054127	11055296	+	834	protein_coding	Uncharacterized protein [Source:NCBI gene (formerly Entrezgene);Acc:179530] && - && -
WBGene00044210	149.831	179.44	149.888	57.3368	42.8167	43.9855	159.72	48.0463	1.73298	2.52e-14	2.61e-13	Y51A2D.21	V	18571833	18573026	+	477	protein_coding	Uncharacterized protein [Source:NCBI gene (formerly Entrezgene);Acc:3565933] && - && -
WBGene00017160	217.204	164.249	189.536	61.3604	71.693	58.6474	190.33	63.9003	1.57286	2.7e-14	2.79e-13	F01F1.3	III	5871938	5874706	+	1968	protein_coding	Uncharacterized protein [Source:NCBI gene (formerly Entrezgene);Acc:175826] && - && -
WBGene00018251	36.2007	42.7238	54.1531	152.898	141.395	156.044	44.3592	150.112	-1.75703	4.26e-14	4.35e-13	F40H3.3	II	6171507	6173170	+	769	protein_coding	Uncharacterized protein [Source:NCBI gene (formerly Entrezgene);Acc:185572] && - && -
WBGene00007869	0	0	0	96.5672	86.6291	118.342	0	100.513	-9.13164	4.47e-14	4.55e-13	C32H11.6	IV	12925866	12926739	-	651	protein_coding	DUF148 domain-containing protein [Source:NCBI gene (formerly Entrezgene);Acc:183130] && - && PF02520:Domain of unknown function DUF148
WBGene00194915	51.2843	47.4709	46.4169	180.058	131.437	164.422	48.3907	158.639	-1.71321	5.25e-14	5.32e-13	JC8.16	IV	13259172	13261620	+	1017	protein_coding	Uncharacterized protein [Source:NCBI gene (formerly Entrezgene);Acc:13198852] && - && -
WBGene00015142	4.0223	7.59534	10.6372	63.3722	72.6888	73.3092	7.41828	69.7901	-3.22772	5.91e-14	5.98e-13	B0310.6	X	530551	531009	-	410	protein_coding	Uncharacterized protein [Source:NCBI gene (formerly Entrezgene);Acc:24104124] && sp|Q10942|YWS6_CAEEL Uncharacterized protein B0310.6 OS=Caenorhabditis elegans OX=6239 GN=B0310.6 PE=4 SV=1 && -
WBGene00013975	218.21	230.709	177.932	67.3958	86.6291	70.1674	208.95	74.7308	1.48258	6.17e-14	6.24e-13	ZK455.5	X	11324310	11326927	-	1485	protein_coding	Uncharacterized protein [Source:NCBI gene (formerly Entrezgene);Acc:191321] && - && PF03407:Nucleotide-diphospho-sugar transferase
WBGene00044618	81.4515	47.4709	57.0541	177.04	207.113	186.415	61.9922	190.189	-1.62065	7.67e-14	7.71e-13	bus-2	IV	1699899	1702856	+	1103	protein_coding	Hexosyltransferase [Source:NCBI gene (formerly Entrezgene);Acc:176977] && - && PF01762:Galactosyltransferase
WBGene00008602	197.093	133.868	155.69	393.31	321.623	389.586	162.217	368.173	-1.18387	7.91e-14	7.94e-13	oac-14	X	10139372	10142013	-	2242	protein_coding	NRF domain-containing protein [Source:NCBI gene (formerly Entrezgene);Acc:181226] && sp|Q09225|NRF6_CAEEL Nose resistant to fluoxetine protein 6 OS=Caenorhabditis elegans OX=6239 GN=nrf-6 PE=1 SV=3 && PF01757:Acyltransferase family
WBGene00000651	1.00557	2.84825	0	63.3722	89.6163	75.4038	1.28461	76.1308	-5.87556	8.3e-14	8.34e-13	col-75	II	6426293	6427513	+	948	protein_coding	Putative cuticle collagen 75 [Source:NCBI gene (formerly Entrezgene);Acc:186968] && sp|Q09578|COL75_CAEEL Putative cuticle collagen 75 OS=Caenorhabditis elegans OX=6239 GN=col-75 PE=3 SV=1 && PF01391:Collagen triple helix repeat (20 copies)
WBGene00009593	1.00557	0	0	175.028	169.275	160.233	0.335191	168.179	-8.91332	9.25e-14	9.29e-13	mam-7	III	9893155	9898426	+	1680	protein_coding	MAM domain-containing protein [Source:NCBI gene (formerly Entrezgene);Acc:185552] && - && -
WBGene00007919	342.901	326.6	326.853	178.046	147.369	123.578	332.118	149.664	1.14864	9.76e-14	9.77e-13	cup-16	II	8707155	8708860	+	1479	protein_coding	Uncharacterized protein [Source:NCBI gene (formerly Entrezgene);Acc:174393] && - && -
WBGene00011673	272.511	291.471	237.887	111.656	120.484	112.058	267.29	114.733	1.21994	1.03e-13	1.03e-12	cyp-13A6	II	9800758	9802821	-	1759	protein_coding	Putative cytochrome P450 CYP13A6 [Source:NCBI gene (formerly Entrezgene);Acc:188357] && sp|Q27515|C13A6_CAEEL Putative cytochrome P450 CYP13A6 OS=Caenorhabditis elegans OX=6239 GN=cyp-13A6 PE=3 SV=1 && PF00067:Cytochrome P450
WBGene00011476	107.596	139.564	145.053	302.778	338.55	271.244	130.738	304.191	-1.21745	1.11e-13	1.11e-12	exc-12	III	13566874	13570447	-	1616	protein_coding	Uncharacterized protein [Source:NCBI gene (formerly Entrezgene);Acc:176789] && - && -
WBGene00018211	10.0557	4.74709	11.6042	75.4431	68.7058	71.2147	8.80235	71.7879	-3.03222	1.13e-13	1.13e-12	oac-24	V	4710764	4715011	+	2217	protein_coding	Acyl_transf_3 domain-containing protein [Source:NCBI gene (formerly Entrezgene);Acc:185503] && sp|Q8Y7I6|OATA_LISMO Peptidoglycan O-acetyltransferase OatA OS=Listeria monocytogenes serovar 1/2a (strain ATCC BAA-679 / EGD-e) OX=169963 GN=oatA PE=1 SV=1 && PF01757:Acyltransferase family
WBGene00015857	556.083	498.444	555.069	323.902	202.135	203.171	536.532	243.069	1.1416	1.31e-13	1.3e-12	C16D9.1	V	8259316	8261315	+	1367	protein_coding	Uncharacterized protein [Source:NCBI gene (formerly Entrezgene);Acc:179207] && - && PF00024:PAN domain
WBGene00004008	2507.9	2275.75	2388.54	941.53	998.724	622.081	2390.73	854.112	1.48469	1.38e-13	1.36e-12	pgp-14	X	12744723	12749580	-	4293	protein_coding	P-GlycoProtein related [Source:NCBI gene (formerly Entrezgene);Acc:181416] && sp|P34712|PGP1_CAEEL Multidrug resistance protein pgp-1 OS=Caenorhabditis elegans OX=6239 GN=pgp-1 PE=1 SV=2 && PF00664:ABC transporter transmembrane region|PF00005:ABC transporter
WBGene00016731	0	0.949418	0	130.768	172.262	184.32	0.316473	162.45	-8.86279	1.49e-13	1.47e-12	C46H11.7	I	5042102	5043064	-	825	protein_coding	Uncharacterized protein [Source:NCBI gene (formerly Entrezgene);Acc:183524] && - && PF01549:ShK domain-like
WBGene00018027	1.00557	0	1.93404	73.4313	89.6163	98.4438	0.979871	87.1638	-6.48355	2.01e-13	1.98e-12	F35A5.5	X	3793848	3795742	-	1073	protein_coding	Uncharacterized protein [Source:NCBI gene (formerly Entrezgene);Acc:185250] && - && -
WBGene00195068	0	0	0	103.609	86.6291	71.2147	0	87.1508	-8.92712	2.04e-13	2.01e-12	Y48G8AL.16	I	1214964	1217280	-	269	protein_coding	Uncharacterized protein [Source:NCBI gene (formerly Entrezgene);Acc:13179322] && - && -
WBGene00000644	1.00557	4.74709	2.90106	67.3958	64.7229	47.1274	2.88457	59.7487	-4.35884	2.07e-13	2.03e-12	col-68	II	104534	105829	+	1106	protein_coding	Col_cuticle_N domain-containing protein [Source:NCBI gene (formerly Entrezgene);Acc:173395] && sp|P20630|COL12_CAEEL Cuticle collagen 12 OS=Caenorhabditis elegans OX=6239 GN=col-12 PE=3 SV=1 && PF01484:Nematode cuticle collagen N-terminal domain|PF01391:Collagen triple helix repeat (20 copies)
WBGene00004102	0	0	0	93.5494	81.6504	82.7347	0	85.9782	-8.90708	2.09e-13	2.05e-12	pqn-10	III	6528202	6530517	+	846	protein_coding	Prion-like-(Q/N-rich)-domain-bearing protein [Source:NCBI gene (formerly Entrezgene);Acc:182449] && - && -
WBGene00003473	1614.95	1797.25	1853.78	607.568	557.613	346.648	1755.33	503.943	1.80013	2.27e-13	2.22e-12	mtl-1	V	6691371	6691863	-	373	protein_coding	Metallothionein-1 [Source:NCBI gene (formerly Entrezgene);Acc:179060] && sp|P17511|MT1_CAEEL Metallothionein-1 OS=Caenorhabditis elegans OX=6239 GN=mtl-1 PE=1 SV=2 && -
WBGene00020720	79.4404	82.5994	58.0212	3.01772	13.9403	4.1891	73.3536	7.04905	3.37099	2.34e-13	2.28e-12	T23B12.5	V	8446607	8448028	-	889	protein_coding	Uncharacterized protein [Source:NCBI gene (formerly Entrezgene);Acc:188777] && - && PF10277:Frag1/DRAM/Sfk1 family
WBGene00013130	0	1.89884	0	126.744	133.429	134.051	0.632945	131.408	-7.66246	2.49e-13	2.42e-12	Y52B11B.1	I	11123740	11124123	+	329	protein_coding	Uncharacterized protein [Source:NCBI gene (formerly Entrezgene);Acc:173008] && - && -
WBGene00044571	6.03345	1.89884	1.93404	50.2954	64.7229	61.7892	3.28877	58.9358	-4.1789	2.61e-13	2.53e-12	C46F4.3	X	5935773	5937614	+	531	protein_coding	Uncharacterized protein [Source:NCBI gene (formerly Entrezgene);Acc:3896871] && - && -
WBGene00194641	256.421	296.218	305.578	134.792	134.424	104.727	286.073	124.648	1.19767	2.63e-13	2.54e-12	F47G3.4	X	2381582	2382335	+	375	protein_coding	TIL domain-containing protein [Source:NCBI gene (formerly Entrezgene);Acc:13219566] && - && PF01826:Trypsin Inhibitor like cysteine rich domain
WBGene00018176	0	0	0.967019	153.904	143.386	156.044	0.32234	151.111	-8.75861	2.67e-13	2.59e-12	F38B6.7	X	6695820	6698367	-	1206	protein_coding	Uncharacterized protein [Source:NCBI gene (formerly Entrezgene);Acc:185455] && - && -
WBGene00011285	97.5407	91.1441	114.108	257.512	212.092	273.339	100.931	247.648	-1.29444	3.25e-13	3.13e-12	ttr-28	V	12904213	12905174	-	553	protein_coding	TransThyretin-Related family domain [Source:NCBI gene (formerly Entrezgene);Acc:187889] && sp|Q03575|TTR5_CAEEL Transthyretin-like protein 5 OS=Caenorhabditis elegans OX=6239 GN=ttr-5 PE=3 SV=1 && PF01060:Transthyretin-like family
WBGene00015199	0	0	0	116.685	51.7783	93.2075	0	87.2237	-8.92731	3.31e-13	3.18e-12	B0454.8	II	3040943	3043458	-	1976	protein_coding	Uncharacterized protein [Source:NCBI gene (formerly Entrezgene);Acc:181994] && - && PF01681:C6 domain
WBGene00010505	80.4459	70.2569	67.6914	205.205	172.262	205.266	72.7981	194.245	-1.4165	3.43e-13	3.3e-12	K02D3.2	X	13708619	13712009	-	858	protein_coding	START domain-containing protein [Source:NCBI gene (formerly Entrezgene);Acc:186873] && - && PF01852:START domain
WBGene00013896	400.219	383.565	348.127	216.27	155.335	163.375	377.303	178.327	1.0807	4.66e-13	4.45e-12	ZC443.1	V	12808422	12810080	-	1056	protein_coding	Aldo_ket_red domain-containing protein [Source:NCBI gene (formerly Entrezgene);Acc:179756] && sp|P05980|PGFS1_BOVIN Prostaglandin F synthase 1 OS=Bos taurus OX=9913 PE=1 SV=3 && PF00248:Aldo/keto reductase family
WBGene00019306	1.00557	0	0	166.981	106.544	154.997	0.335191	142.84	-8.67713	5.73e-13	5.45e-12	K02E7.1	II	1083159	1083994	+	521	protein_coding	C6 domain-containing protein [Source:NCBI gene (formerly Entrezgene);Acc:186885] && sp|Q09420|YRN6_CAEEL Uncharacterized protein R07B1.6 OS=Caenorhabditis elegans OX=6239 GN=R07B1.6 PE=4 SV=1 && PF01681:C6 domain
WBGene00022814	459.547	405.401	425.488	213.252	226.032	130.909	430.146	190.065	1.17631	5.92e-13	5.62e-12	ZK742.4	V	7810228	7811792	-	1416	protein_coding	Oxidored_FMN domain-containing protein [Source:NCBI gene (formerly Entrezgene);Acc:179159] && sp|A0A482NAR8|ICCG_TALVA NADH-dependent flavin oxidoreductase iccG OS=Talaromyces variabilis OX=28576 GN=iccG PE=3 SV=1 && PF00724:NADH:flavin oxidoreductase / NADH oxidase family
WBGene00008969	519.882	433.884	502.85	248.459	273.828	179.084	485.539	233.79	1.05264	5.96e-13	5.66e-12	cdc-50.B	IV	8764867	8767447	+	1240	protein_coding	Cell Division Cycle related [Source:NCBI gene (formerly Entrezgene);Acc:184717] && sp|Q8BHG3|CC50B_MOUSE Cell cycle control protein 50B OS=Mus musculus OX=10090 GN=Tmem30b PE=2 SV=1 && PF03381:LEM3 (ligand-effect modulator 3) family / CDC50 family
WBGene00044355	52.2899	46.5215	47.3839	142.839	138.407	167.564	48.7318	149.603	-1.61842	5.98e-13	5.67e-12	ZK563.7	X	3380467	3382896	+	1223	protein_coding	Uncharacterized protein [Source:NCBI gene (formerly Entrezgene);Acc:3565372] && sp|Q19202|APY1_CAEEL Apyrase apy-1 OS=Caenorhabditis elegans OX=6239 GN=apy-1 PE=1 SV=2 && PF06079:Apyrase
WBGene00020378	183.015	174.693	174.063	391.298	324.61	350.837	177.257	355.582	-1.00457	6.03e-13	5.72e-12	T09B4.4	I	6167946	6168642	+	540	protein_coding	Uncharacterized protein [Source:NCBI gene (formerly Entrezgene);Acc:188316] && - && -
WBGene00020785	1.00557	1.89884	0.967019	73.4313	58.7485	68.0729	1.29048	66.7509	-5.68501	6.47e-13	6.12e-12	T25B2.1	X	6173956	6175482	+	522	protein_coding	Uncharacterized protein [Source:NCBI gene (formerly Entrezgene);Acc:188873] && - && PF03380:Caenorhabditis protein of unknown function, DUF282
WBGene00011556	297.65	291.471	293.007	138.815	154.339	120.437	294.043	137.864	1.09154	1.14e-12	1.06e-11	vglu-3	III	10300378	10303423	+	1816	protein_coding	putative vesicular glutamate transporter vglu-3 [Source:NCBI gene (formerly Entrezgene);Acc:176442] && sp|Q10046|VGLU3_CAEEL Potential vesicular glutamate transporter vglu-3 OS=Caenorhabditis elegans OX=6239 GN=vglu-3 PE=3 SV=1 && PF07690:Major Facilitator Superfamily
WBGene00020010	87.485	79.7511	87.9988	180.058	250.926	222.022	85.0783	217.668	-1.35576	1.14e-12	1.06e-11	R11G1.1	X	3659492	3667147	+	5583	protein_coding	Uncharacterized protein [Source:NCBI gene (formerly Entrezgene);Acc:187815] && - && -
WBGene00003862	229.271	284.825	224.348	88.5199	117.497	96.3493	246.148	100.789	1.28808	1.27e-12	1.18e-11	old-1	II	9866464	9868747	-	1730	protein_coding	Tyrosine-protein kinase receptor old-1 [Source:NCBI gene (formerly Entrezgene);Acc:191737] && sp|Q17833|OLD1_CAEEL Tyrosine-protein kinase receptor old-1 OS=Caenorhabditis elegans OX=6239 GN=old-1 PE=2 SV=3 && PF07714:Protein tyrosine kinase
WBGene00007598	10.0557	14.2413	3.86808	79.4667	70.6973	63.8838	9.38836	71.3493	-2.92431	1.51e-12	1.41e-11	C15A11.4	I	7398710	7401023	-	1567	protein_coding	Uncharacterized protein [Source:NCBI gene (formerly Entrezgene);Acc:182626] && - && PF01925:Sulfite exporter TauE/SafE
WBGene00013074	25.1394	22.786	13.5383	85.5022	103.557	96.3493	20.4879	95.136	-2.217	1.66e-12	1.54e-11	hmit-1.2	V	18524760	18529156	+	2252	protein_coding	Proton myo-inositol cotransporter hmit-1.2 [Source:NCBI gene (formerly Entrezgene);Acc:180206] && sp|Q9XXQ9|HMT12_CAEEL Proton myo-inositol cotransporter hmit-1.2 OS=Caenorhabditis elegans OX=6239 GN=hmit-1.2 PE=2 SV=1 && PF00083:Sugar (and other) transporter
WBGene00016513	414.297	421.542	368.434	234.377	196.16	170.706	401.424	200.414	1.00122	1.69e-12	1.57e-11	C38C3.4	V	1482042	1484124	+	1939	protein_coding	Protein kinase domain-containing protein [Source:NCBI gene (formerly Entrezgene);Acc:178641] && sp|Q54DF7|Y2354_DICDI Probable serine/threonine-protein kinase DDB_G0292354 OS=Dictyostelium discoideum OX=44689 GN=DDB_G0292354 PE=3 SV=1 && -
WBGene00002018	262.455	241.152	247.557	551.238	391.325	616.845	250.388	519.802	-1.05345	1.77e-12	1.64e-11	hsp-16.41	V	1805178	1805875	+	640	protein_coding	Heat shock protein Hsp-16.41 [Source:NCBI gene (formerly Entrezgene);Acc:178660] && sp|P06581|HSP16_CAEEL Heat shock protein Hsp-16.41 OS=Caenorhabditis elegans OX=6239 GN=hsp-16.41 PE=2 SV=1 && PF00011:Hsp20/alpha crystallin family
WBGene00008448	24.1338	15.1907	11.6042	88.5199	82.6461	90.0656	16.9762	87.0772	-2.3635	1.86e-12	1.72e-11	E01G4.6	II	13482405	13485780	+	2769	protein_coding	Uncharacterized protein [Source:NCBI gene (formerly Entrezgene);Acc:174990] && - && -
WBGene00015433	192.065	208.872	181.8	53.3131	88.6206	69.1201	194.245	70.3513	1.46475	1.97e-12	1.82e-11	C04E12.2	V	3368073	3369922	+	944	protein_coding	DUF19 domain-containing protein [Source:NCBI gene (formerly Entrezgene);Acc:182208] && - && PF01579:Domain of unknown function (DUF19)
WBGene00007765	124.691	129.121	134.416	42.2481	29.8721	9.42547	129.409	27.1819	2.24577	2.01e-12	1.85e-11	C27B7.9	IV	8915472	8916110	-	404	protein_coding	Uncharacterized protein [Source:NCBI gene (formerly Entrezgene);Acc:3565797] && - && -
WBGene00195051	0	0	0.967019	158.933	90.612	128.815	0.32234	126.12	-8.4977	2.06e-12	1.89e-11	T22D1.18	IV	6919957	6920163	-	207	protein_coding	Uncharacterized protein [Source:NCBI gene (formerly Entrezgene);Acc:13196380] && - && -
WBGene00000255	12.0669	3.79767	3.86808	73.4313	60.7399	56.5528	6.57755	63.5747	-3.28614	2.07e-12	1.91e-11	bli-5	III	13427640	13429768	-	747	protein_coding	Kunitz-type protein bli-5 [Source:NCBI gene (formerly Entrezgene);Acc:185812] && sp|O62247|BLI5_CAEEL Kunitz-type protein bli-5 OS=Caenorhabditis elegans OX=6239 GN=bli-5 PE=1 SV=1 && -
WBGene00015035	80.4459	84.4982	70.5924	188.105	197.156	200.03	78.5122	195.097	-1.31301	2.4e-12	2.21e-11	otpl-1	IV	3568979	3577770	+	2574	protein_coding	OToPetrin-Like [Source:NCBI gene (formerly Entrezgene);Acc:181841] && sp|B7Z0W9|OTOP_DROME Proton channel OtopLc OS=Drosophila melanogaster OX=7227 GN=OtopLc PE=3 SV=2 && PF03189:Otopetrin
WBGene00019754	5.02787	8.54476	8.70317	67.3958	53.7698	64.931	7.42527	62.0322	-3.05726	2.99e-12	2.72e-11	M03E7.2	V	5617601	5618338	+	578	protein_coding	Uncharacterized protein [Source:NCBI gene (formerly Entrezgene);Acc:178948] && - && -
WBGene00019854	272.511	293.37	214.678	92.5435	124.467	107.869	260.186	108.293	1.26436	2.98e-12	2.72e-11	R03H10.1	II	4180248	4182119	+	954	protein_coding	Uncharacterized protein [Source:NCBI gene (formerly Entrezgene);Acc:187555] && - && -
WBGene00012866	171.953	163.3	193.404	402.363	318.636	348.743	176.219	356.58	-1.0169	3.05e-12	2.78e-11	afmd-2	IV	13509224	13513433	+	858	protein_coding	Abhydrolase_3 domain-containing protein [Source:NCBI gene (formerly Entrezgene);Acc:189911] && - && PF07859:alpha/beta hydrolase fold
WBGene00011400	228.265	199.378	186.635	90.5317	84.6376	67.0256	204.759	80.7316	1.34078	3.93e-12	3.56e-11	T03F6.4	III	13386150	13388359	+	1300	protein_coding	F-box domain-containing protein [Source:NCBI gene (formerly Entrezgene);Acc:188023] && - && -
WBGene00000633	6.03345	7.59534	5.80212	54.319	65.7186	55.5056	6.47697	58.5144	-3.17379	4.04e-12	3.66e-11	col-56	I	6232777	6234280	+	966	protein_coding	COLlagen [Source:NCBI gene (formerly Entrezgene);Acc:188271] && - && PF01391:Collagen triple helix repeat (20 copies)
WBGene00000634	1.00557	0	0.967019	126.744	88.6206	90.0656	0.657531	101.81	-7.29315	5.36e-12	4.83e-11	col-58	I	6311229	6312416	+	997	protein_coding	Col_cuticle_N domain-containing protein [Source:NCBI gene (formerly Entrezgene);Acc:184957] && - && PF01391:Collagen triple helix repeat (20 copies)
WBGene00016119	1227.81	1236.14	1031.81	440.588	300.712	246.11	1165.25	329.137	1.82361	5.36e-12	4.83e-11	C25H3.10	II	5696498	5698969	-	1139	protein_coding	F-box domain-containing protein [Source:NCBI gene (formerly Entrezgene);Acc:173965] && - && -
WBGene00007886	237.316	217.417	239.821	103.609	111.523	85.8765	231.518	100.336	1.20471	5.56e-12	5e-11	ethe-1	IV	9506936	9508761	-	834	protein_coding	Lactamase_B domain-containing protein [Source:NCBI gene (formerly Entrezgene);Acc:177783] && sp|Q9C8L4|ETHE1_ARATH Persulfide dioxygenase ETHE1 homolog, mitochondrial OS=Arabidopsis thaliana OX=3702 GN=GLY3 PE=1 SV=3 && PF00753:Metallo-beta-lactamase superfamily
WBGene00006954	0	0	1.93404	115.679	84.6376	101.586	0.64468	100.634	-7.27688	5.75e-12	5.16e-11	wrt-8	V	15342054	15344581	-	1828	protein_coding	Warthog protein 8 N-product [Source:NCBI gene (formerly Entrezgene);Acc:180035] && sp|Q94130|WRT8_CAEEL Warthog protein 8 OS=Caenorhabditis elegans OX=6239 GN=wrt-8 PE=2 SV=2 && PF01079:Hint module
WBGene00009024	1.00557	0	0.967019	105.62	85.6334	103.68	0.657531	98.3113	-7.24217	6.89e-12	6.15e-11	F21G4.3	X	9895144	9897082	+	1096	protein_coding	Uncharacterized protein [Source:NCBI gene (formerly Entrezgene);Acc:184792] && - && -
WBGene00006865	96.5351	98.7395	61.8892	214.258	233.998	203.171	85.7213	217.143	-1.34161	9.58e-12	8.46e-11	slcf-2	X	3393862	3397657	+	1979	protein_coding	MFS domain-containing protein [Source:NCBI gene (formerly Entrezgene);Acc:192084] && sp|P0AEP2|GALP_ECOL6 Galactose-proton symporter OS=Escherichia coli O6:H1 (strain CFT073 / ATCC 700928 / UPEC) OX=199310 GN=galP PE=3 SV=1 && PF00083:Sugar (and other) transporter
WBGene00020034	15.0836	17.0895	13.5383	78.4608	62.7314	100.538	15.2371	80.5769	-2.40092	1.09e-11	9.57e-11	R12E2.8	I	4155542	4158718	-	798	protein_coding	Uncharacterized protein [Source:NCBI gene (formerly Entrezgene);Acc:172003] && - && -
WBGene00017306	248.377	242.102	234.986	122.721	96.5865	62.8365	241.821	94.0479	1.3602	1.18e-11	1.03e-10	F09F9.1	X	4115326	4116978	+	610	protein_coding	Uncharacterized protein [Source:NCBI gene (formerly Entrezgene);Acc:184262] && - && -
WBGene00020811	213.182	235.456	227.25	104.614	80.6547	106.822	225.296	97.3637	1.21176	1.17e-11	1.03e-10	T25G12.3	X	17231648	17234791	+	852	protein_coding	Uncharacterized protein [Source:NCBI gene (formerly Entrezgene);Acc:188908] && - && -
WBGene00007374	18.1003	14.2413	20.3074	73.4313	95.5907	80.6402	17.5497	83.2207	-2.24702	1.2e-11	1.05e-10	C06C3.3	II	9369074	9372493	-	1957	protein_coding	Doublecortin domain-containing protein [Source:NCBI gene (formerly Entrezgene);Acc:182302] && - && PF03607:Doublecortin
WBGene00006656	268.488	254.444	238.854	116.685	102.561	130.909	253.929	116.719	1.12231	1.27e-11	1.11e-10	twk-1	I	7269119	7273008	-	1659	protein_coding	TWiK family of potassium channels [Source:NCBI gene (formerly Entrezgene);Acc:192072] && sp|P34410|TWK7_CAEEL TWiK family of potassium channels protein 7 OS=Caenorhabditis elegans OX=6239 GN=twk-7 PE=3 SV=3 && PF07885:Ion channel
WBGene00010509	0	0	0	63.3722	67.7101	42.9383	0	58.0069	-8.34022	1.37e-11	1.2e-10	K02E2.8	V	20365708	20366939	-	672	protein_coding	Uncharacterized protein [Source:NCBI gene (formerly Entrezgene);Acc:186883] && - && PF03380:Caenorhabditis protein of unknown function, DUF282
WBGene00009891	1.00557	0	0.967019	78.4608	115.505	85.8765	0.657531	93.2809	-7.16706	1.39e-11	1.22e-10	scl-10	IV	13048457	13049859	+	702	protein_coding	SCP domain-containing protein [Source:NCBI gene (formerly Entrezgene);Acc:186049] && sp|P0DPU0|VA552_SCODE Scoloptoxin SSD552 OS=Scolopendra dehaani OX=2609776 PE=1 SV=1 && PF00188:Cysteine-rich secretory protein family
WBGene00001821	286.589	336.094	351.995	163.963	173.258	149.76	324.893	162.327	1.00094	1.55e-11	1.35e-10	ham-2	X	4554685	4559408	+	1785	protein_coding	Zinc finger protein ham-2 [Source:NCBI gene (formerly Entrezgene);Acc:180727] && sp|H2KYH4|HAM2_CAEEL Zinc finger protein ham-2 OS=Caenorhabditis elegans OX=6239 GN=ham-2 PE=1 SV=1 && -
WBGene00018899	6.03345	16.1401	21.2744	76.449	85.6334	80.6402	14.4827	80.9075	-2.47559	1.64e-11	1.42e-10	F55G1.1	IV	7491764	7493854	+	1110	protein_coding	Uncharacterized protein [Source:NCBI gene (formerly Entrezgene);Acc:186324] && - && -
WBGene00004150	29.1617	18.0389	40.6148	97.5731	128.45	118.342	29.2718	114.788	-1.97288	1.71e-11	1.48e-10	pqn-67	V	12924428	12928177	+	2281	protein_coding	Prion-like-(Q/N-rich)-domain-bearing protein [Source:NCBI gene (formerly Entrezgene);Acc:179773] && - && -
WBGene00021547	43.2397	45.5721	46.4169	124.733	131.437	143.477	45.0762	133.216	-1.56254	1.79e-11	1.55e-10	Y44E3A.1	I	3338367	3340225	+	1134	protein_coding	Uncharacterized protein [Source:NCBI gene (formerly Entrezgene);Acc:189904] && - && -
WBGene00008222	68.379	71.2063	53.1861	149.88	167.284	213.644	64.2571	176.936	-1.46056	2.04e-11	1.76e-10	C50B6.9	V	13336369	13337957	+	778	protein_coding	Uncharacterized protein [Source:NCBI gene (formerly Entrezgene);Acc:183636] && - && -
WBGene00015546	7.03902	5.69651	1.93404	41.2422	79.6589	49.2219	4.88986	56.7077	-3.54103	2.19e-11	1.88e-10	cpg-19	X	16621807	16622745	+	883	protein_coding	Chondroitin ProteoGlycan [Source:NCBI gene (formerly Entrezgene);Acc:182337] && - && -
WBGene00007823	2.01115	5.69651	0	75.4431	46.7996	37.7019	2.56922	53.3149	-4.36441	2.35e-11	2.01e-10	C30H6.5	IV	17371769	17375703	+	1889	protein_coding	Uncharacterized protein [Source:NCBI gene (formerly Entrezgene);Acc:183068] && - && PF00024:PAN domain
WBGene00016468	12.0669	12.3424	3.86808	59.3486	108.535	52.3637	9.4258	73.4159	-2.96392	2.5e-11	2.14e-10	C36B7.5	X	7089228	7096449	-	3559	protein_coding	Uncharacterized protein [Source:NCBI gene (formerly Entrezgene);Acc:180975] && - && PF00090:Thrombospondin type 1 domain
WBGene00016645	244.355	276.281	256.26	138.815	115.505	86.9238	258.965	113.748	1.1856	3.3e-11	2.81e-10	C44C1.6	X	969074	970270	-	538	protein_coding	Uncharacterized protein [Source:NCBI gene (formerly Entrezgene);Acc:259696] && - && -
WBGene00015473	9.05017	1.89884	3.86808	50.2954	51.7783	56.5528	4.93903	52.8755	-3.43486	3.61e-11	3.06e-10	C05D9.4	X	1108058	1110160	+	611	protein_coding	Uncharacterized protein [Source:NCBI gene (formerly Entrezgene);Acc:182255] && - && -
WBGene00008389	147.819	162.35	141.185	65.384	51.7783	45.0328	150.452	54.065	1.47541	5.19e-11	4.37e-10	D1086.2	V	14096944	14098668	-	802	protein_coding	DUF19 domain-containing protein [Source:NCBI gene (formerly Entrezgene);Acc:183931] && - && PF01579:Domain of unknown function (DUF19)
WBGene00010917	1.00557	3.79767	3.86808	51.3013	49.7868	39.7964	2.89044	46.9615	-4.01106	5.79e-11	4.85e-10	M110.9	II	8231276	8232700	+	585	protein_coding	Uncharacterized protein [Source:NCBI gene (formerly Entrezgene);Acc:3564934] && - && -
WBGene00019064	3978.05	3232.77	3611.82	1719.1	1961.6	1377.17	3607.55	1685.95	1.09728	6.13e-11	5.13e-10	myo-5	V	8108970	8118131	+	6296	protein_coding	MYOsin heavy chain structurals [Source:NCBI gene (formerly Entrezgene);Acc:179190] && sp|P02566|MYO4_CAEEL Myosin-4 OS=Caenorhabditis elegans OX=6239 GN=unc-54 PE=1 SV=2 && PF00063:Myosin head (motor domain)|PF02736:Myosin N-terminal SH3-like domain|PF01576:Myosin tail
WBGene00013331	2.01115	2.84825	0.967019	43.254	58.7485	39.7964	1.94214	47.2663	-4.60293	6.27e-11	5.23e-10	Y57G11C.42	IV	14728525	14745684	+	2317	protein_coding	DB domain-containing protein [Source:NCBI gene (formerly Entrezgene);Acc:3565027] && - && PF01682:DB module
WBGene00195144	0	0	0	76.449	31.8636	46.0801	0	51.4642	-8.16662	6.83e-11	5.69e-10	C16D2.3	II	9138103	9138479	+	278	protein_coding	Uncharacterized protein [Source:NCBI gene (formerly Entrezgene);Acc:13186374] && - && -
WBGene00011774	136.758	140.514	89.9328	262.542	264.866	286.953	122.402	271.454	-1.14915	6.93e-11	5.77e-10	ttr-54	IV	10155775	10156771	+	882	protein_coding	TransThyretin-Related family domain [Source:NCBI gene (formerly Entrezgene);Acc:188506] && - && PF01060:Transthyretin-like family
WBGene00011927	160.892	157.603	133.449	65.384	40.8252	52.3637	150.648	52.8577	1.51122	7.02e-11	5.84e-10	T22C8.6	II	8627570	8630281	-	1473	protein_coding	Uncharacterized protein [Source:NCBI gene (formerly Entrezgene);Acc:188734] && - && -
WBGene00014173	156.87	231.658	199.206	84.4963	64.7229	80.6402	195.911	76.6198	1.35606	7.25e-11	6.02e-10	ZK970.7	II	10312293	10312943	+	568	protein_coding	DUF148 domain-containing protein [Source:NCBI gene (formerly Entrezgene);Acc:191473] && sp|A1IKL2|ANIS5_ANISI SXP/RAL-2 family protein Ani s 5 OS=Anisakis simplex OX=6269 PE=1 SV=1 && PF02520:Domain of unknown function DUF148
WBGene00014047	56.3122	45.5721	59.9552	128.756	167.284	151.855	53.9465	149.298	-1.46958	8.12e-11	6.71e-10	clec-61	II	10488730	10490537	-	1287	protein_coding	C-type LECtin [Source:NCBI gene (formerly Entrezgene);Acc:174613] && - && PF00092:von Willebrand factor type A domain
WBGene00016423	72.4013	67.4087	80.2626	222.306	197.156	146.618	73.3575	188.693	-1.36408	8.65e-11	7.14e-10	tag-275	X	6141989	6150549	-	2463	protein_coding	Peptidase M12B domain-containing protein [Source:NCBI gene (formerly Entrezgene);Acc:180886] && sp|P0DM97|VM25A_BITAR Zinc metalloproteinase-disintegrin BA-5A OS=Bitis arietans OX=8692 PE=2 SV=1 && PF01421:Reprolysin (M12B) family zinc metalloprotease
WBGene00008073	117.652	98.7395	95.7349	27.1595	36.8423	21.9928	104.042	28.6648	1.85633	9.64e-11	7.95e-10	C43F9.5	IV	10589138	10590749	-	1061	protein_coding	Uncharacterized protein [Source:NCBI gene (formerly Entrezgene);Acc:183415] && - && -
WBGene00012892	0	0.949418	0.967019	78.4608	104.552	55.5056	0.638812	79.5062	-6.93891	9.74e-11	8.02e-10	Y45F10D.14	IV	13803963	13807824	-	1272	protein_coding	Uncharacterized protein [Source:NCBI gene (formerly Entrezgene);Acc:3565953] && - && -
WBGene00021919	19.1059	18.9884	23.2085	78.4608	85.6334	84.8293	20.4342	82.9745	-2.0213	1.22e-10	9.98e-10	cutl-25	III	3042593	3047140	-	1306	protein_coding	ZP domain-containing protein [Source:NCBI gene (formerly Entrezgene);Acc:190305] && - && PF00100:Zona pellucida-like domain
WBGene00000624	0	0	0.967019	68.4017	77.6675	90.0656	0.32234	78.7116	-7.8173	1.33e-10	1.09e-09	col-47	I	745888	748288	+	724	protein_coding	COLlagen [Source:NCBI gene (formerly Entrezgene);Acc:4363004] && - && PF01391:Collagen triple helix repeat (20 copies)
WBGene00016295	134.747	100.638	97.6689	27.1595	34.8508	35.6073	111.018	32.5392	1.77026	1.33e-10	1.09e-09	fbxc-40	II	986003	988670	+	2430	protein_coding	F-box C protein [Source:NCBI gene (formerly Entrezgene);Acc:173477] && - && PF12078:Domain of unknown function (DUF3557)
WBGene00002270	202.12	239.253	210.81	97.5731	61.7357	107.869	217.395	89.0594	1.2898	1.85e-10	1.49e-09	lec-7	X	9852041	9853002	+	825	protein_coding	putative galaptin lec-7 [Source:NCBI gene (formerly Entrezgene);Acc:181199] && sp|Q09605|LEC7_CAEEL Probable galaptin lec-7 OS=Caenorhabditis elegans OX=6239 GN=lec-7 PE=4 SV=2 && PF00337:Galactoside-binding lectin
WBGene00019939	97.5407	99.6889	95.7349	31.1831	20.9105	31.4182	97.6548	27.8373	1.81259	2.51e-10	2e-09	lips-17	II	7608253	7611005	+	1088	protein_coding	LIPaSe related [Source:NCBI gene (formerly Entrezgene);Acc:187683] && - && PF01674:Lipase (class 2)
WBGene00000653	62.3456	75.004	66.7243	167.987	193.173	146.618	68.0246	169.259	-1.31483	2.58e-10	2.05e-09	col-77	II	8358228	8359381	-	1024	protein_coding	Col_cuticle_N domain-containing protein [Source:NCBI gene (formerly Entrezgene);Acc:174336] && sp|P20630|COL12_CAEEL Cuticle collagen 12 OS=Caenorhabditis elegans OX=6239 GN=col-12 PE=3 SV=1 && PF01391:Collagen triple helix repeat (20 copies)|PF01484:Nematode cuticle collagen N-terminal domain
WBGene00016066	154.858	144.312	147.954	47.2777	60.7399	63.8838	149.041	57.3005	1.37972	2.8e-10	2.23e-09	acd-2	I	4094160	4098330	+	2321	protein_coding	Uncharacterized protein [Source:NCBI gene (formerly Entrezgene);Acc:171992] && sp|Q708S7|ASI1A_DANRE Acid-sensing ion channel 1A OS=Danio rerio OX=7955 GN=asic1a PE=1 SV=1 && PF00858:Amiloride-sensitive sodium channel
WBGene00018621	73.4069	69.3075	48.351	13.0768	6.97016	11.52	63.6885	10.5223	2.59925	2.86e-10	2.28e-09	F48G7.10	V	633901	634955	-	810	protein_coding	Uncharacterized protein [Source:NCBI gene (formerly Entrezgene);Acc:185998] && sp|P34885|KPC1B_CAEEL Protein kinase C-like 1B OS=Caenorhabditis elegans OX=6239 GN=pkc-1 PE=2 SV=2 && PF00130:Phorbol esters/diacylglycerol binding domain (C1 domain)
WBGene00002198	54.301	35.1285	33.8457	115.679	118.493	144.524	41.0917	126.232	-1.62166	3.09e-10	2.45e-09	kin-14	I	7075918	7079575	-	1419	protein_coding	Tyrosine-protein kinase [Source:NCBI gene (formerly Entrezgene);Acc:172440] && sp|Q22146|FRK1_CAEEL Fer-related kinase 1 OS=Caenorhabditis elegans OX=6239 GN=frk-1 PE=1 SV=1 && PF00017:SH2 domain|PF07714:Protein tyrosine kinase
WBGene00014235	0	0	0	43.254	45.8039	35.6073	0	41.5551	-7.85864	3.16e-10	2.51e-09	ZK1225.1	I	13205612	13207835	+	1193	protein_coding	Uncharacterized protein [Source:NCBI gene (formerly Entrezgene);Acc:191533] && - && PF07801:Protein of unknown function (DUF1647)
WBGene00007833	121.674	150.957	130.548	252.483	257.896	311.041	134.393	273.806	-1.02508	3.21e-10	2.54e-09	oac-6	V	16302717	16306159	+	2218	protein_coding	NRF domain-containing protein [Source:NCBI gene (formerly Entrezgene);Acc:180094] && sp|Q09225|NRF6_CAEEL Nose resistant to fluoxetine protein 6 OS=Caenorhabditis elegans OX=6239 GN=nrf-6 PE=1 SV=3 && PF01757:Acyltransferase family
WBGene00020413	230.276	277.23	235.953	113.668	93.5992	136.146	247.82	114.471	1.11638	3.37e-10	2.66e-09	cpg-22	I	6534084	6539193	+	1949	protein_coding	Chondroitin ProteoGlycan [Source:NCBI gene (formerly Entrezgene);Acc:172364] && - && PF03351:DOMON domain
WBGene00013865	0	2.84825	2.90106	34.2009	43.8124	53.411	1.91644	43.8081	-4.49514	3.53e-10	2.79e-09	ZC334.7	I	14009871	14011531	+	724	protein_coding	Glutaredoxin domain-containing protein [Source:NCBI gene (formerly Entrezgene);Acc:3565697] && - && -
WBGene00012778	131.73	168.047	119.91	45.2659	25.8892	58.6474	139.896	43.2675	1.69685	3.85e-10	3.03e-09	Y42A5A.3	V	11095446	11095973	-	434	protein_coding	Uncharacterized protein [Source:NCBI gene (formerly Entrezgene);Acc:189840] && - && -
WBGene00009849	3.01672	0.949418	5.80212	33.195	48.7911	54.4583	3.25609	45.4815	-3.80711	3.87e-10	3.04e-09	F48F7.3	X	13963503	13965722	+	1236	protein_coding	Hexosyltransferase [Source:NCBI gene (formerly Entrezgene);Acc:185989] && sp|Q6P3P5|B3GN5_XENTR Lactosylceramide 1,3-N-acetyl-beta-D-glucosaminyltransferase OS=Xenopus tropicalis OX=8364 GN=b3gnt5 PE=2 SV=1 && PF01762:Galactosyltransferase
WBGene00009343	193.07	181.339	166.327	85.5022	68.7058	77.4983	180.245	77.2355	1.22259	3.9e-10	3.06e-09	F32H2.6	I	8998530	8999575	-	652	protein_coding	Ketoacyl_synth_N domain-containing protein [Source:NCBI gene (formerly Entrezgene);Acc:185214] && sp|P36189|FAS_ANSAN Fatty acid synthase (Fragment) OS=Anser anser anser OX=8844 GN=FASN PE=1 SV=1 && PF00109:Beta-ketoacyl synthase, N-terminal domain
WBGene00077538	1.00557	2.84825	4.8351	47.2777	38.8337	42.9383	2.89631	43.0166	-3.88328	4.26e-10	3.33e-09	T04F3.5	V	11760671	11761962	+	830	protein_coding	Uncharacterized protein [Source:NCBI gene (formerly Entrezgene);Acc:6418766] && - && -
WBGene00010740	123.686	145.261	136.35	58.3427	46.7996	28.2764	135.099	44.4729	1.60041	4.48e-10	3.5e-09	K10D3.6	I	7116329	7116655	-	327	protein_coding	Uncharacterized protein [Source:NCBI gene (formerly Entrezgene);Acc:172448] && - && -
WBGene00044512	102.569	116.778	111.207	38.2245	37.838	15.7091	110.185	30.5905	1.84444	4.77e-10	3.73e-09	W03F9.11	V	137096	141357	-	1228	protein_coding	Uncharacterized protein [Source:NCBI gene (formerly Entrezgene);Acc:3896854] && - && -
WBGene00009349	178.992	141.463	175.03	57.3368	73.6845	68.0729	165.162	66.3647	1.31477	5.15e-10	4.01e-09	F32H5.3	V	13359335	13360025	+	648	protein_coding	Uncharacterized protein [Source:NCBI gene (formerly Entrezgene);Acc:179816] && - && -
WBGene00000005	85.4738	65.5098	85.0977	189.111	185.207	171.753	78.6938	182.024	-1.21132	5.31e-10	4.13e-09	aat-4	IV	6272529	6275721	-	1821	protein_coding	Amino Acid Transporter [Source:NCBI gene (formerly Entrezgene);Acc:177388] && sp|Q22397|AAT6_CAEEL Amino acid transporter protein 6 OS=Caenorhabditis elegans OX=6239 GN=aat-6 PE=1 SV=2 && PF13520:Amino acid permease
WBGene00001878	2.01115	6.64593	3.86808	42.2481	36.8423	60.7419	4.17505	46.6108	-3.46912	5.84e-10	4.54e-09	his-4	V	16040144	16040515	-	372	protein_coding	Histone H2B 2 [Source:NCBI gene (formerly Entrezgene);Acc:180072] && sp|Q27894|H2B2_CAEEL Histone H2B 2 OS=Caenorhabditis elegans OX=6239 GN=his-4 PE=1 SV=3 && PF00125:Core histone H2A/H2B/H3/H4
WBGene00001704	5.02787	0	1.93404	30.1772	58.7485	43.9855	2.32064	44.3038	-4.2792	6.63e-10	5.13e-09	grd-15	I	13564567	13566362	+	682	protein_coding	Ground-like domain-containing protein [Source:NCBI gene (formerly Entrezgene);Acc:3565288] && - && PF04155:Ground-like domain
WBGene00001705	20.1115	27.5331	30.9446	80.4726	91.6078	111.011	26.1964	94.3639	-1.84581	6.81e-10	5.26e-09	grd-16	IV	2476686	2480316	+	1327	protein_coding	GRounDhog (hedgehog-like family) [Source:NCBI gene (formerly Entrezgene);Acc:190533] && - && -
WBGene00016973	12.0669	18.9884	26.1095	70.4136	95.5907	78.5456	19.0549	81.5166	-2.09383	7.51e-10	5.78e-09	abch-1	II	6528929	6531627	-	1878	protein_coding	ABC transporter domain-containing protein [Source:NCBI gene (formerly Entrezgene);Acc:174078] && sp|Q27256|WHITE_ANOGA Protein white OS=Anopheles gambiae OX=7165 GN=w PE=2 SV=1 && PF00005:ABC transporter
WBGene00019108	266.477	296.218	294.941	174.022	98.5779	118.342	285.879	130.314	1.13348	7.52e-10	5.79e-09	chpf-2	V	3037812	3039382	-	810	protein_coding	Calcineurin-like EF-Hand Protein Family member [Source:NCBI gene (formerly Entrezgene);Acc:186617] && sp|P61022|CHP1_MOUSE Calcineurin B homologous protein 1 OS=Mus musculus OX=10090 GN=Chp1 PE=1 SV=2 && -
WBGene00018380	43.2397	50.3191	37.7138	4.02363	2.98721	4.1891	43.7575	3.73331	3.55379	7.55e-10	5.81e-09	decr-1.1	II	2353312	2354373	+	478	protein_coding	DiEnoyl-CoA Reductase, mitochondria [Source:NCBI gene (formerly Entrezgene);Acc:185697] && sp|P34645|YOQ7_CAEEL Uncharacterized protein ZK512.7 OS=Caenorhabditis elegans OX=6239 GN=ZK512.7 PE=4 SV=1 && -
WBGene00009096	1796.96	1838.07	1988.19	854.016	713.943	474.416	1874.41	680.792	1.46093	7.86e-10	6.04e-09	fipr-1	V	12361301	12361744	-	388	protein_coding	FIP (Fungus-Induced Protein) Related [Source:NCBI gene (formerly Entrezgene);Acc:259653] && - && -
WBGene00010525	252.399	170.895	194.371	96.5672	90.612	67.0256	205.888	84.7349	1.27833	7.94e-10	6.1e-09	K03B8.8	V	11409467	11411002	-	738	protein_coding	Uncharacterized protein [Source:NCBI gene (formerly Entrezgene);Acc:186929] && - && -
WBGene00010327	130.725	103.487	118.943	265.56	251.921	213.644	117.718	243.708	-1.05151	8.04e-10	6.17e-09	F59C6.8	I	10508956	10513396	+	1784	protein_coding	Glycosyltransferase family 92 protein F59C6.8 [Source:NCBI gene (formerly Entrezgene);Acc:186606] && sp|Q93834|YYVP_CAEEL Glycosyltransferase family 92 protein F59C6.8 OS=Caenorhabditis elegans OX=6239 GN=F59C6.8 PE=3 SV=3 && PF01697:Glycosyltransferase family 92
WBGene00000689	5.02787	4.74709	9.67019	45.2659	81.6504	37.7019	6.48172	54.8727	-3.08188	8.42e-10	6.45e-09	col-115	IV	7988685	7991428	+	1300	protein_coding	COLlagen [Source:NCBI gene (formerly Entrezgene);Acc:189843] && - && PF01391:Collagen triple helix repeat (20 copies)
WBGene00015291	36.2007	40.825	34.8127	128.756	98.5779	107.869	37.2794	111.734	-1.58301	1.04e-09	7.88e-09	C01B12.8	II	24666	25446	+	632	protein_coding	Uncharacterized protein [Source:NCBI gene (formerly Entrezgene);Acc:3565099] && - && -
WBGene00003248	127.708	97.79	111.207	245.442	233.998	214.691	112.235	231.377	-1.04544	1.22e-09	9.22e-09	mig-17	V	11446685	11449249	+	1559	protein_coding	Metalloprotease mig-17 [Source:NCBI gene (formerly Entrezgene);Acc:179575] && sp|Q20930|MIG17_CAEEL Metalloprotease mig-17 OS=Caenorhabditis elegans OX=6239 GN=mig-17 PE=1 SV=3 && PF01421:Reprolysin (M12B) family zinc metalloprotease|PF17771:ADAM cysteine-rich domain
WBGene00019968	177.987	150.957	204.041	74.4372	63.7271	85.8765	177.662	74.6803	1.25146	1.68e-09	1.26e-08	R08F11.4	V	3803839	3805527	-	1228	protein_coding	Methyltranfer_dom domain-containing protein [Source:NCBI gene (formerly Entrezgene);Acc:178797] && - && PF13847:Methyltransferase domain
WBGene00010018	162.903	150.957	158.591	64.3781	76.6717	45.0328	157.484	62.0276	1.34143	1.7e-09	1.27e-08	fbxa-69	V	15814232	15815971	-	1633	protein_coding	F-box domain-containing protein [Source:NCBI gene (formerly Entrezgene);Acc:180060] && - && PF01827:FTH domain
WBGene00023492	74.4125	94.9418	99.603	24.1418	27.8806	25.1346	89.6524	25.719	1.80189	1.73e-09	1.3e-08	T24D3.2	X	12425730	12426630	+	485	protein_coding	Uncharacterized protein [Source:NCBI gene (formerly Entrezgene);Acc:181401] && - && -
WBGene00008988	204.132	183.238	240.788	106.626	98.5779	78.5456	209.386	94.5833	1.1451	2.07e-09	1.54e-08	F20G2.5	V	13771509	13773700	+	1524	protein_coding	CUB_2 domain-containing protein [Source:NCBI gene (formerly Entrezgene);Acc:184745] && - && PF02408:CUB-like domain
WBGene00011882	0	1.89884	0	63.3722	45.8039	64.931	0.632945	58.0357	-6.48396	2.06e-09	1.54e-08	nstp-9	X	10916765	10919713	-	954	protein_coding	TPT domain-containing protein [Source:NCBI gene (formerly Entrezgene);Acc:188685] && sp|Q968A5|FUC10_CAEEL GDP-fucose transporter OS=Caenorhabditis elegans OX=6239 GN=nstp-10 PE=2 SV=1 && PF03151:Triose-phosphate Transporter family
WBGene00015919	210.165	223.113	211.777	116.685	104.552	89.0184	215.018	103.419	1.05506	2.15e-09	1.6e-08	C17G10.7	II	5606542	5607856	-	888	protein_coding	Uncharacterized protein [Source:NCBI gene (formerly Entrezgene);Acc:173949] && - && -
WBGene00000679	6.03345	11.393	11.6042	51.3013	51.7783	64.931	9.6769	56.0036	-2.52711	2.36e-09	1.75e-08	col-105	IV	1357736	1359225	-	953	protein_coding	Col_cuticle_N domain-containing protein [Source:NCBI gene (formerly Entrezgene);Acc:186529] && sp|P17656|COL2_CAEEL Cuticle collagen 2 OS=Caenorhabditis elegans OX=6239 GN=col-2 PE=2 SV=1 && PF01391:Collagen triple helix repeat (20 copies)|PF01484:Nematode cuticle collagen N-terminal domain
WBGene00000759	39.2174	64.5604	65.7573	128.756	151.352	173.848	56.5117	151.319	-1.4178	2.54e-09	1.88e-08	col-186	X	15951494	15954789	+	1439	protein_coding	Col_cuticle_N domain-containing protein [Source:NCBI gene (formerly Entrezgene);Acc:184015] && sp|P20630|COL12_CAEEL Cuticle collagen 12 OS=Caenorhabditis elegans OX=6239 GN=col-12 PE=3 SV=1 && PF01391:Collagen triple helix repeat (20 copies)
WBGene00003545	0	1.89884	0.967019	48.2836	37.838	46.0801	0.955285	44.0672	-5.50265	2.56e-09	1.89e-08	nas-27	II	1175925	1179323	-	1619	protein_coding	Zinc metalloproteinase nas-27 [Source:NCBI gene (formerly Entrezgene);Acc:188809] && sp|O17264|NAS27_CAEEL Zinc metalloproteinase nas-27 OS=Caenorhabditis elegans OX=6239 GN=nas-27 PE=2 SV=2 && PF01400:Astacin (Peptidase family M12A)
WBGene00015395	181.003	171.845	170.195	81.4785	80.6547	75.4038	174.348	79.179	1.13813	2.59e-09	1.91e-08	nhr-147	V	7345794	7348555	+	2148	protein_coding	Nuclear Hormone Receptor family [Source:NCBI gene (formerly Entrezgene);Acc:182170] && sp|O17898|NHR60_CAEEL Nuclear hormone receptor family member nhr-60 OS=Caenorhabditis elegans OX=6239 GN=nhr-60 PE=2 SV=1 && PF00105:Zinc finger, C4 type (two domains)|PF00104:Ligand-binding domain of nuclear hormone receptor
WBGene00001723	24.1338	17.0895	23.2085	71.4195	101.565	72.262	21.4773	81.7489	-1.93112	3.01e-09	2.22e-08	grl-14	V	20825559	20827743	+	1521	protein_coding	Ground-like domain-containing protein [Source:NCBI gene (formerly Entrezgene);Acc:188013] && - && PF04155:Ground-like domain
WBGene00009090	68.379	86.397	93.8009	27.1595	21.9062	17.8037	82.859	22.2898	1.89312	3.32e-09	2.44e-08	fipr-3	X	14423405	14423883	+	422	protein_coding	FIP (Fungus-Induced Protein) Related [Source:NCBI gene (formerly Entrezgene);Acc:259352] && - && -
WBGene00010470	1698.41	1629.2	1621.69	915.376	612.378	583.332	1649.77	703.695	1.2291	3.37e-09	2.47e-08	cdr-4	V	12407366	12408625	-	964	protein_coding	CaDmium Responsive [Source:NCBI gene (formerly Entrezgene);Acc:259654] && sp|Q95RI5|FAXC_DROME Failed axon connections OS=Drosophila melanogaster OX=7227 GN=fax PE=1 SV=1 && PF17172:Glutathione S-transferase N-terminal domain|PF17171:Glutathione S-transferase, C-terminal domain
WBGene00014009	2.01115	0.949418	1.93404	32.1891	36.8423	45.0328	1.63153	38.0214	-4.54859	3.49e-09	2.55e-08	lips-6	IV	12014130	12015686	-	1215	protein_coding	LIPaSe related [Source:NCBI gene (formerly Entrezgene);Acc:191364] && - && PF01674:Lipase (class 2)
WBGene00000718	14.078	31.3308	36.7467	95.5613	96.5865	100.538	27.3852	97.562	-1.82829	3.51e-09	2.57e-08	col-145	V	9161992	9163005	-	960	protein_coding	Putative cuticle collagen 145 [Source:NCBI gene (formerly Entrezgene);Acc:179297] && sp|Q17459|CO145_CAEEL Putative cuticle collagen 145 OS=Caenorhabditis elegans OX=6239 GN=col-145 PE=3 SV=2 && PF01484:Nematode cuticle collagen N-terminal domain
WBGene00017225	24.1338	33.2296	30.9446	127.75	78.6632	92.1602	29.436	99.5246	-1.75556	3.5e-09	2.57e-08	fbxa-52	X	1710149	1712638	-	1065	protein_coding	FTH domain-containing protein [Source:NCBI gene (formerly Entrezgene);Acc:184153] && - && PF01827:FTH domain
WBGene00012176	106.591	108.234	98.636	25.1477	43.8124	32.4655	104.487	33.8085	1.62683	3.75e-09	2.74e-08	W01C9.2	II	8536360	8538652	+	1837	protein_coding	Uncharacterized protein [Source:NCBI gene (formerly Entrezgene);Acc:189089] && - && -
WBGene00044059	0	0	0	25.1477	38.8337	32.4655	0	32.149	-7.48794	3.9e-09	2.84e-08	T27C5.12	V	17415251	17416748	+	962	protein_coding	Uncharacterized protein [Source:NCBI gene (formerly Entrezgene);Acc:3564801] && sp|Q18079|YXT1_CAEEL Uncharacterized protein C18B2.1 OS=Caenorhabditis elegans OX=6239 GN=C18B2.1 PE=4 SV=1 && PF03567:Sulfotransferase family
WBGene00001522	162.903	138.615	135.383	352.068	295.734	233.542	145.634	293.781	-1.01388	3.9e-09	2.85e-08	gbh-1	II	10690452	10693803	-	1356	protein_coding	putative gamma-butyrobetaine dioxygenase [Source:NCBI gene (formerly Entrezgene);Acc:174648] && sp|Q19000|BODG_CAEEL Probable gamma-butyrobetaine dioxygenase OS=Caenorhabditis elegans OX=6239 GN=gbh-1 PE=3 SV=1 && PF02668:Taurine catabolism dioxygenase TauD, TfdA family
WBGene00001727	9.05017	15.1907	9.67019	45.2659	58.7485	78.5456	11.3037	60.8533	-2.42373	4.27e-09	3.09e-08	grl-18	V	5485631	5488866	-	1404	protein_coding	Ground-like domain-containing protein [Source:NCBI gene (formerly Entrezgene);Acc:353441] && - && PF04155:Ground-like domain
WBGene00021212	1.00557	2.84825	0.967019	37.2186	37.838	36.6546	1.60695	37.2371	-4.5228	4.42e-09	3.2e-08	Y18H1A.8	I	757298	760447	+	759	protein_coding	Uncharacterized protein [Source:NCBI gene (formerly Entrezgene);Acc:171667] && - && -
WBGene00020663	26.1449	18.9884	13.5383	70.4136	81.6504	76.4511	19.5572	76.1717	-1.96493	4.64e-09	3.36e-08	cutl-22	V	1141733	1146501	+	1558	protein_coding	ZP domain-containing protein [Source:NCBI gene (formerly Entrezgene);Acc:188704] && - && PF00100:Zona pellucida-like domain
WBGene00003531	3.01672	0	3.86808	34.2009	41.8209	36.6546	2.29493	37.5588	-4.04443	5.39e-09	3.89e-08	nas-12	IV	10224023	10226387	+	1258	protein_coding	Zinc metalloproteinase nas-12 [Source:NCBI gene (formerly Entrezgene);Acc:182848] && sp|Q9XTD6|NAS12_CAEEL Zinc metalloproteinase nas-12 OS=Caenorhabditis elegans OX=6239 GN=nas-12 PE=2 SV=2 && PF01400:Astacin (Peptidase family M12A)|PF01549:ShK domain-like
WBGene00017351	0	0	0.967019	47.2777	44.8082	62.8365	0.32234	51.6408	-7.20889	5.59e-09	4.02e-08	cutl-5	II	7113683	7115906	-	1457	protein_coding	ZP domain-containing protein [Source:NCBI gene (formerly Entrezgene);Acc:184302] && sp|Q21540|CUT6_CAEEL Cuticlin-6 OS=Caenorhabditis elegans OX=6239 GN=cut-6 PE=1 SV=2 && -
WBGene00008290	0	0	0	28.1654	40.8252	24.0873	0	31.026	-7.4375	5.78e-09	4.16e-08	bgnt-1.8	I	12444582	12446512	+	1240	protein_coding	B3GNT1, Beta-1,3-N-acetylGucosamiNylTransferase 1, homolog [Source:NCBI gene (formerly Entrezgene);Acc:183769] && - && PF13896:Glycosyl-transferase for dystroglycan
WBGene00044198	0	4.74709	2.90106	34.2009	37.838	41.891	2.54938	37.9766	-3.87662	6.12e-09	4.39e-08	F56H9.6	V	12628883	12629843	-	812	protein_coding	C6 domain-containing protein [Source:NCBI gene (formerly Entrezgene);Acc:3565248] && - && PF01681:C6 domain
WBGene00017524	0	0	0	29.1713	30.8678	30.371	0	30.1367	-7.39454	6.32e-09	4.53e-08	F16G10.9	II	2384186	2385595	-	670	protein_coding	Uncharacterized protein [Source:NCBI gene (formerly Entrezgene);Acc:173593] && - && PF02343:TRA-1 regulated protein R03H10.4
WBGene00016147	438.43	488.001	419.686	153.904	93.5992	61.7892	448.706	103.097	2.12106	7.01e-09	5.01e-08	cyp-32A1	V	7781811	7784594	+	1691	protein_coding	CYtochrome P450 family [Source:NCBI gene (formerly Entrezgene);Acc:179156] && sp|Q5RCN6|CP4V2_PONAB Cytochrome P450 4V2 OS=Pongo abelii OX=9601 GN=CYP4V2 PE=2 SV=1 && PF00067:Cytochrome P450
WBGene00007229	1.00557	3.79767	3.86808	43.254	32.8593	36.6546	2.89044	37.5893	-3.68978	7.25e-09	5.17e-08	C01G6.9	II	9294025	9295818	-	1249	protein_coding	Uncharacterized protein [Source:NCBI gene (formerly Entrezgene);Acc:182078] && - && -
WBGene00001933	7.03902	2.84825	6.76914	31.1831	43.8124	63.8838	5.55214	46.2931	-3.06422	7.9e-09	5.61e-08	his-59	IV	7488249	7488659	+	411	protein_coding	Histone H3 [Source:NCBI gene (formerly Entrezgene);Acc:186325] && sp|P08898|H3_CAEEL Histone H3 OS=Caenorhabditis elegans OX=6239 GN=his-2 PE=1 SV=4 && PF00125:Core histone H2A/H2B/H3/H4
WBGene00018377	1.00557	3.79767	1.93404	41.2422	45.8039	25.1346	2.24576	37.3936	-4.04616	8e-09	5.68e-08	hum-10	X	4777512	4782297	-	2562	protein_coding	Myosin motor domain-containing protein [Source:NCBI gene (formerly Entrezgene);Acc:185693] && - && PF00063:Myosin head (motor domain)
WBGene00019906	8.04459	11.393	5.80212	44.26	60.7399	47.1274	8.41324	50.7091	-2.58963	8.82e-09	6.24e-08	R05G9R.1	II	6509500	6514011	-	2902	protein_coding	Uncharacterized protein [Source:NCBI gene (formerly Entrezgene);Acc:24104792] && - && -
WBGene00020478	42.2341	47.4709	46.4169	109.644	134.424	112.058	45.374	118.709	-1.38715	1.04e-08	7.33e-08	T13C2.2	II	6792191	6799317	+	1732	protein_coding	Uncharacterized protein [Source:NCBI gene (formerly Entrezgene);Acc:188470] && - && -
WBGene00012942	3.01672	2.84825	5.80212	31.1831	42.8167	42.9383	3.88903	38.9794	-3.32366	1.15e-08	8.06e-08	Y47D3B.6	III	11427206	11428414	+	1068	protein_coding	EB domain-containing protein [Source:NCBI gene (formerly Entrezgene);Acc:176573] && - && PF01683:EB module
WBGene00016921	0	0.949418	1.93404	31.1831	38.8337	48.1746	0.961152	39.3972	-5.33994	1.18e-08	8.29e-08	C54F6.3	V	7533247	7535074	+	1091	protein_coding	Uncharacterized protein [Source:NCBI gene (formerly Entrezgene);Acc:183803] && sp|Q18078|YXT2_CAEEL Uncharacterized protein C18B2.2 OS=Caenorhabditis elegans OX=6239 GN=C18B2.2 PE=4 SV=2 && PF03567:Sulfotransferase family
WBGene00017432	157.875	129.121	138.284	63.3722	62.7314	51.3165	141.76	59.14	1.25936	1.26e-08	8.83e-08	WBGene00017432	V	6366433	6368533	-	1571	pseudogene	- && sp|Q07085|EST2_CAEEL Esterase CM06B1 OS=Caenorhabditis elegans OX=6239 GN=F13H6.3 PE=3 SV=3 && PF00135:Carboxylesterase family
WBGene00011113	49.2731	89.2453	66.7243	20.1182	8.96163	14.6618	68.4143	14.5805	2.23261	1.29e-08	9.02e-08	R07E5.5	III	4397415	4398586	+	588	protein_coding	C2H2-type domain-containing protein [Source:NCBI gene (formerly Entrezgene);Acc:187681] && - && -
WBGene00009485	157.875	155.705	130.548	67.3958	49.7868	69.1201	148.042	62.1009	1.25444	1.42e-08	9.9e-08	F36G9.3	V	15957398	15959554	+	1551	protein_coding	Uncharacterized protein [Source:NCBI gene (formerly Entrezgene);Acc:185367] && sp|Q6PB15|MFS11_XENLA UNC93-like protein MFSD11 OS=Xenopus laevis OX=8355 GN=mfsd11 PE=2 SV=1 && PF05978:Ion channel regulatory protein UNC-93
WBGene00003542	3.01672	1.89884	0.967019	32.1891	30.8678	39.7964	1.96086	34.2844	-4.1356	1.73e-08	1.2e-07	nas-23	II	7491267	7493699	-	1874	protein_coding	Zinc metalloproteinase nas-23 [Source:NCBI gene (formerly Entrezgene);Acc:3565992] && sp|Q7Z0M7|NAS23_CAEEL Zinc metalloproteinase nas-23 OS=Caenorhabditis elegans OX=6239 GN=nas-23 PE=2 SV=3 && PF01400:Astacin (Peptidase family M12A)
WBGene00017073	13.0725	17.0895	11.6042	50.2954	88.6206	54.4583	13.9221	64.4581	-2.2103	1.75e-08	1.21e-07	D2096.6	IV	8368344	8369235	-	705	protein_coding	Uncharacterized protein [Source:NCBI gene (formerly Entrezgene);Acc:177633] && sp|Q19005|YYT6_CAEEL Uncharacterized protein D2096.6 OS=Caenorhabditis elegans OX=6239 GN=D2096.6 PE=4 SV=1 && PF17281:Family of unknown function (DUF5346)
WBGene00009496	1.00557	0.949418	0.967019	36.2127	37.838	37.7019	0.974004	37.2509	-5.25791	1.78e-08	1.23e-07	F36H1.11	IV	11049171	11049636	+	368	protein_coding	Uncharacterized protein [Source:NCBI gene (formerly Entrezgene);Acc:3565032] && - && -
WBGene00017648	8.04459	5.69651	8.70317	31.1831	55.7613	58.6474	7.48142	48.5306	-2.69896	1.99e-08	1.36e-07	ddo-3	III	6587864	6589398	+	1310	protein_coding	D-aspartate oxidase 3 [Source:NCBI gene (formerly Entrezgene);Acc:184746] && sp|O01739|OXDD3_CAEEL D-aspartate oxidase 3 OS=Caenorhabditis elegans OX=6239 GN=ddo-3 PE=1 SV=1 && PF01266:FAD dependent oxidoreductase
WBGene00018289	0	0	0	26.1536	23.8977	29.3237	0	26.4583	-7.20628	2.14e-08	1.46e-07	F41E6.8	V	8600440	8601520	-	749	protein_coding	Uncharacterized protein [Source:NCBI gene (formerly Entrezgene);Acc:185619] && - && PF03380:Caenorhabditis protein of unknown function, DUF282
WBGene00012604	80.4459	64.5604	69.6254	27.1595	9.95737	5.23637	71.5439	14.1178	2.33588	2.19e-08	1.49e-07	nspe-2	II	12619173	12619388	-	216	protein_coding	Nematode Specific Peptide family, group E [Source:NCBI gene (formerly Entrezgene);Acc:3565123] && - && -
WBGene00020863	5.02787	0	1.93404	35.2068	32.8593	36.6546	2.32064	34.9069	-3.93437	2.43e-08	1.65e-07	T27E4.5	V	9068368	9069780	-	835	protein_coding	WAP domain-containing protein [Source:NCBI gene (formerly Entrezgene);Acc:179282] && - && -
WBGene00011928	21.1171	24.6849	22.2414	70.4136	84.6376	74.3565	22.6811	76.4692	-1.7526	2.45e-08	1.67e-07	cutl-12	II	8630693	8634486	-	1972	protein_coding	ZP domain-containing protein [Source:NCBI gene (formerly Entrezgene);Acc:188735] && sp|Q21540|CUT6_CAEEL Cuticlin-6 OS=Caenorhabditis elegans OX=6239 GN=cut-6 PE=1 SV=2 && -
WBGene00020983	0	0	0.967019	48.2836	35.8465	43.9855	0.32234	42.7052	-6.9354	2.66e-08	1.8e-07	W03D2.9	IV	4072382	4074710	-	1053	protein_coding	Uncharacterized protein [Source:NCBI gene (formerly Entrezgene);Acc:189154] && - && -
WBGene00009239	118.658	105.385	98.636	38.2245	43.8124	38.7492	107.56	40.262	1.41661	2.69e-08	1.82e-07	irld-6	V	10754404	10756798	-	1840	protein_coding	Recep_L_domain domain-containing protein [Source:NCBI gene (formerly Entrezgene);Acc:179491] && - && PF01030:Receptor L domain
WBGene00019508	9.05017	12.3424	6.76914	34.2009	51.7783	79.5929	9.38725	55.1907	-2.55232	2.85e-08	1.93e-07	K07H8.8	IV	8266644	8268412	-	1129	protein_coding	Uncharacterized protein [Source:NCBI gene (formerly Entrezgene);Acc:187128] && sp|Q18079|YXT1_CAEEL Uncharacterized protein C18B2.1 OS=Caenorhabditis elegans OX=6239 GN=C18B2.1 PE=4 SV=1 && PF03567:Sulfotransferase family
WBGene00019516	172.959	163.3	188.569	93.5494	77.6675	78.5456	174.942	83.2542	1.07089	3.11e-08	2.09e-07	ugt-20	IV	6080895	6083600	-	1672	protein_coding	Glucuronosyltransferase [Source:NCBI gene (formerly Entrezgene);Acc:187130] && sp|Q22181|UGT56_CAEEL Putative UDP-glucuronosyltransferase ugt-56 OS=Caenorhabditis elegans OX=6239 GN=ugt-56 PE=3 SV=2 && PF00201:UDP-glucoronosyl and UDP-glucosyl transferase
WBGene00012921	25.1394	18.9884	24.1755	83.4904	87.6248	61.7892	22.7677	77.6348	-1.77236	3.67e-08	2.45e-07	Y46G5A.36	II	12823679	12824047	+	369	protein_coding	Uncharacterized protein [Source:NCBI gene (formerly Entrezgene);Acc:13187570] && - && -
WBGene00022627	21.1171	20.8872	19.3404	96.5672	53.7698	76.4511	20.4482	75.596	-1.88621	3.65e-08	2.45e-07	ZC513.2	V	8054430	8057669	+	1930	protein_coding	Uncharacterized protein [Source:NCBI gene (formerly Entrezgene);Acc:191194] && - && PF01273:LBP / BPI / CETP family, N-terminal domain|PF02886:LBP / BPI / CETP family, C-terminal domain
WBGene00008731	202.12	219.316	208.876	101.597	123.471	67.0256	210.104	97.3646	1.10745	4.15e-08	2.76e-07	F13B12.3	IV	10439123	10443830	+	2361	protein_coding	Uncharacterized protein [Source:NCBI gene (formerly Entrezgene);Acc:184410] && - && -
WBGene00138724	36.2007	38.9261	38.6808	1.00591	4.97868	6.28365	37.9359	4.08941	3.22025	4.17e-08	2.77e-07	F15B9.11	V	12992755	12992895	-	141	protein_coding	Uncharacterized protein [Source:NCBI gene (formerly Entrezgene);Acc:54161990] && - && -
WBGene00043049	20.1115	31.3308	14.5053	95.5613	77.6675	65.9783	21.9825	79.7357	-1.85708	4.21e-08	2.8e-07	F32H2.11	I	8958008	8960882	-	1168	protein_coding	Uncharacterized protein [Source:NCBI gene (formerly Entrezgene);Acc:3564911] && - && PF03314:Protein of unknown function, DUF273
WBGene00023460	17.0948	21.8366	16.4393	70.4136	59.7442	71.2147	18.4569	67.1242	-1.86074	5.54e-08	3.65e-07	F46H6.5	X	4491629	4492208	-	428	protein_coding	Uncharacterized protein [Source:NCBI gene (formerly Entrezgene);Acc:259702] && - && -
WBGene00007559	0	0	0	21.1241	18.919	32.4655	0	24.1695	-7.07488	5.66e-08	3.72e-07	C14A4.8	II	10597104	10598139	-	824	protein_coding	Major sperm protein [Source:NCBI gene (formerly Entrezgene);Acc:174636] && - && PF00635:MSP (Major sperm protein) domain
WBGene00011099	134.747	150.008	125.713	74.4372	44.8082	45.0328	136.822	54.7594	1.32036	5.72e-08	3.76e-07	nhr-208	V	12094317	12095895	+	1290	protein_coding	Nuclear Hormone Receptor family [Source:NCBI gene (formerly Entrezgene);Acc:187662] && sp|O01931|NH154_CAEEL Nuclear hormone receptor family member nhr-154 OS=Caenorhabditis elegans OX=6239 GN=nhr-154 PE=3 SV=3 && PF00104:Ligand-binding domain of nuclear hormone receptor|PF00105:Zinc finger, C4 type (two domains)
WBGene00015894	41.2285	45.5721	42.5488	8.04726	7.96589	5.23637	43.1165	7.08318	2.6025	6.6e-08	4.32e-07	acdh-2	II	5544778	5547492	-	1872	protein_coding	Acyl CoA DeHydrogenase;Acyl-CoA_dh_N domain-containing protein [Source:NCBI gene (formerly Entrezgene);Acc:173940] && sp|Q5EAD4|ACDSB_BOVIN Short/branched chain specific acyl-CoA dehydrogenase, mitochondrial OS=Bos taurus OX=9913 GN=ACADSB PE=2 SV=1 && PF00441:Acyl-CoA dehydrogenase, C-terminal domain|PF02771:Acyl-CoA dehydrogenase, N-terminal domain|PF02770:Acyl-CoA dehydrogenase, middle domain
WBGene00007599	1774.84	1638.7	1602.35	993.837	660.173	677.587	1671.96	777.199	1.10508	6.76e-08	4.42e-07	C15A11.7	I	7404950	7408511	+	1665	protein_coding	Uncharacterized protein [Source:NCBI gene (formerly Entrezgene);Acc:172496] && - && PF01925:Sulfite exporter TauE/SafE
WBGene00007541	99.5518	104.436	124.745	50.2954	33.855	13.6146	109.578	32.5883	1.74558	6.81e-08	4.45e-07	fipr-4	V	10228043	10228460	-	362	protein_coding	FIP (Fungus-Induced Protein) Related [Source:NCBI gene (formerly Entrezgene);Acc:3565667] && - && -
WBGene00010205	55.3066	78.8017	44.4829	146.863	143.386	138.24	59.5304	142.83	-1.26118	6.81e-08	4.45e-07	F57F5.3	V	12004611	12006595	-	860	protein_coding	Uncharacterized protein [Source:NCBI gene (formerly Entrezgene);Acc:179646] && - && -
WBGene00000932	133.741	146.21	118.943	57.3368	65.7186	42.9383	132.965	55.3312	1.26291	7.5e-08	4.88e-07	dao-6	III	9735263	9736201	-	487	protein_coding	Dauer or Aging adult Overexpression [Source:NCBI gene (formerly Entrezgene);Acc:3564991] && - && -
WBGene00020613	42.2341	41.7744	41.5818	6.03545	7.96589	6.28365	41.8634	6.76166	2.62878	7.75e-08	5.04e-07	T20D4.7	V	3408902	3409528	+	539	protein_coding	Thioredoxin domain-containing protein [Source:NCBI gene (formerly Entrezgene);Acc:188643] && sp|O80763|NRX1_ARATH Probable nucleoredoxin 1 OS=Arabidopsis thaliana OX=3702 GN=At1g60420 PE=1 SV=1 && PF13905:Thioredoxin-like
WBGene00011430	77.4292	115.829	92.8339	208.223	168.28	222.022	95.364	199.508	-1.06255	8.28e-08	5.36e-07	T04C12.8	V	11068047	11069358	-	519	protein_coding	Uncharacterized protein [Source:NCBI gene (formerly Entrezgene);Acc:3565327] && - && -
WBGene00009493	193.07	218.366	235.953	120.709	75.676	119.389	215.796	105.258	1.0374	1.07e-07	6.86e-07	hrg-4	IV	11030143	11030993	-	632	protein_coding	Heme transporter hrg-4 [Source:NCBI gene (formerly Entrezgene);Acc:185380] && sp|Q20106|HRG4_CAEEL Heme transporter hrg-4 OS=Caenorhabditis elegans OX=6239 GN=hrg-4 PE=1 SV=2 && PF16954:Haem-transporter, endosomal/lysosomal, haem-responsive gene
WBGene00009807	50.2787	58.8639	37.7138	14.0827	6.97016	5.23637	48.9521	8.76308	2.47826	1.11e-07	7.09e-07	pepm-1	V	14329106	14330080	+	757	protein_coding	PEPtidase M1 domain containing [Source:NCBI gene (formerly Entrezgene);Acc:185898] && - && PF17900:Peptidase M1 N-terminal domain
WBGene00000735	1.00557	0.949418	2.90106	40.2363	58.7485	10.4727	1.61868	36.4858	-4.49394	1.12e-07	7.2e-07	col-162	V	13441961	13443419	+	930	protein_coding	Col_cuticle_N domain-containing protein [Source:NCBI gene (formerly Entrezgene);Acc:179825] && sp|P34391|COL91_CAEEL Putative cuticle collagen 91 OS=Caenorhabditis elegans OX=6239 GN=col-91 PE=3 SV=1 && PF01484:Nematode cuticle collagen N-terminal domain
WBGene00010223	83.4627	92.0935	74.4605	31.1831	16.9275	31.4182	83.3389	26.5096	1.6551	1.27e-07	8.07e-07	F58A3.3	X	11012637	11014526	+	1054	protein_coding	Uncharacterized protein [Source:NCBI gene (formerly Entrezgene);Acc:186482] && - && -
WBGene00195004	0	0	0	22.13	23.8977	18.8509	0	21.6262	-6.91635	1.3e-07	8.25e-07	K08D12.8	IV	1726188	1727980	+	346	protein_coding	Uncharacterized protein [Source:NCBI gene (formerly Entrezgene);Acc:13192261] && - && -
WBGene00007494	1.00557	0	0	35.2068	30.8678	38.7492	0.335191	34.9413	-6.64567	1.33e-07	8.46e-07	C09G9.3	IV	8869962	8873058	-	1279	protein_coding	C6 domain-containing protein [Source:NCBI gene (formerly Entrezgene);Acc:182463] && - && -
WBGene00010289	3.01672	2.84825	3.86808	33.195	27.8806	35.6073	3.24435	32.2276	-3.31158	1.51e-07	9.55e-07	F58H1.6	V	11942625	11944657	+	1244	protein_coding	EGF-like domain-containing protein [Source:NCBI gene (formerly Entrezgene);Acc:186549] && - && -
WBGene00012744	36.2007	36.0779	34.8127	89.5258	88.6206	103.68	35.6971	93.9422	-1.39548	2e-07	1.25e-06	Y40H7A.4	IV	15167794	15175537	-	1052	protein_coding	Methyltransf_21 domain-containing protein [Source:NCBI gene (formerly Entrezgene);Acc:189803] && - && PF05050:Methyltransferase FkbM domain
WBGene00022040	202.12	174.693	184.701	104.614	98.5779	57.6001	187.171	86.9308	1.10371	2.18e-07	1.36e-06	Y65B4BR.1	I	562736	565184	+	1235	protein_coding	Lipase_GDSL domain-containing protein [Source:NCBI gene (formerly Entrezgene);Acc:190488] && sp|Q05017|PLB1_RABIT Phospholipase B1, membrane-associated OS=Oryctolagus cuniculus OX=9986 GN=PLB1 PE=1 SV=1 && PF00657:GDSL-like Lipase/Acylhydrolase
WBGene00013553	36.2007	62.6616	48.351	141.833	91.6078	153.949	49.0711	129.13	-1.39248	2.2e-07	1.38e-06	Y75B8A.18	III	12225639	12226230	-	487	protein_coding	Uncharacterized protein [Source:NCBI gene (formerly Entrezgene);Acc:190705] && - && -
WBGene00011950	0	0	0	21.1241	16.9275	23.04	0	20.3639	-6.82843	2.24e-07	1.4e-06	T23F6.2	IV	12721356	12723105	+	926	protein_coding	Uncharacterized protein [Source:NCBI gene (formerly Entrezgene);Acc:188810] && - && -
WBGene00016522	158.881	165.199	168.261	92.5435	65.7186	81.6874	164.114	79.9832	1.03758	2.5e-07	1.56e-06	fbxa-38	III	2224672	2227198	+	1116	protein_coding	F-box domain-containing protein [Source:NCBI gene (formerly Entrezgene);Acc:183323] && - && PF01827:FTH domain|PF00646:F-box domain
WBGene00012815	13.0725	17.0895	10.6372	51.3013	51.7783	60.7419	13.5997	54.6072	-2.00339	2.67e-07	1.65e-06	phy-4	V	19512185	19513652	-	941	protein_coding	Fe2OG dioxygenase domain-containing protein [Source:NCBI gene (formerly Entrezgene);Acc:189869] && sp|Q7Z4N8|P4HA3_HUMAN Prolyl 4-hydroxylase subunit alpha-3 OS=Homo sapiens OX=9606 GN=P4HA3 PE=1 SV=1 && PF13640:2OG-Fe(II) oxygenase superfamily
WBGene00185005	104.58	108.234	69.6254	35.2068	37.838	25.1346	94.1462	32.7265	1.52208	2.89e-07	1.78e-06	T03F6.10	III	13377842	13378342	-	442	protein_coding	Uncharacterized protein [Source:NCBI gene (formerly Entrezgene);Acc:13191756] && - && -
WBGene00000655	12.0669	10.4436	7.73615	45.2659	53.7698	41.891	10.0822	46.9755	-2.22261	2.94e-07	1.81e-06	col-79	II	10703613	10704572	+	905	protein_coding	Putative cuticle collagen 79 [Source:NCBI gene (formerly Entrezgene);Acc:174650] && sp|Q09233|COL79_CAEEL Putative cuticle collagen 79 OS=Caenorhabditis elegans OX=6239 GN=col-79 PE=3 SV=1 && -
WBGene00010008	69.3846	75.004	46.4169	141.833	147.369	136.146	63.6019	141.783	-1.1568	3.03e-07	1.86e-06	F53H4.3	X	15885604	15887595	-	901	protein_coding	Uncharacterized protein [Source:NCBI gene (formerly Entrezgene);Acc:186192] && - && -
WBGene00021195	94.524	108.234	82.1966	42.2481	32.8593	32.4655	94.9848	35.8577	1.40508	3.54e-07	2.16e-06	Y17G9A.2	IV	4854388	4856295	-	804	protein_coding	Uncharacterized protein [Source:NCBI gene (formerly Entrezgene);Acc:177257] && - && PF05075:Protein of unknown function (DUF684)
WBGene00001912	18.1003	16.1401	19.3404	47.2777	57.7527	95.302	17.8603	66.7775	-1.90143	3.99e-07	2.42e-06	his-38	X	7309564	7309875	-	312	protein_coding	Histone H4 [Source:NCBI gene (formerly Entrezgene);Acc:191680] && sp|P62784|H4_CAEEL Histone H4 OS=Caenorhabditis elegans OX=6239 GN=his-1 PE=1 SV=2 && PF15511:Centromere kinetochore component CENP-T histone fold
WBGene00020737	69.3846	71.2063	102.504	33.195	18.919	26.1819	81.0317	26.0986	1.63545	4.25e-07	2.57e-06	T23F2.4	X	5514727	5515084	-	303	protein_coding	UPF0057 membrane protein T23F2.4 [Source:NCBI gene (formerly Entrezgene);Acc:188806] && sp|Q22701|YCU4_CAEEL UPF0057 membrane protein T23F2.4 OS=Caenorhabditis elegans OX=6239 GN=T23F2.4 PE=3 SV=2 && -
WBGene00001695	0	0.949418	0	27.1595	37.838	25.1346	0.316473	30.044	-6.4291	4.65e-07	2.8e-06	grd-6	V	9221866	9224354	+	1994	protein_coding	Ground-like domain-containing protein [Source:NCBI gene (formerly Entrezgene);Acc:24104900] && - && PF04155:Ground-like domain
WBGene00009609	0	0	0	16.0945	13.9403	27.2291	0	19.088	-6.73406	4.71e-07	2.84e-06	oac-27	I	12254485	12257180	-	2031	protein_coding	Acyl_transf_3 domain-containing protein [Source:NCBI gene (formerly Entrezgene);Acc:185604] && sp|Q8Y7I6|OATA_LISMO Peptidoglycan O-acetyltransferase OatA OS=Listeria monocytogenes serovar 1/2a (strain ATCC BAA-679 / EGD-e) OX=169963 GN=oatA PE=1 SV=1 && PF01757:Acyltransferase family
WBGene00021994	151.842	162.35	130.548	53.3131	77.6675	75.4038	148.247	68.7948	1.10818	4.71e-07	2.84e-06	Y59E9AL.4	IV	5210903	5215192	-	1729	protein_coding	Uncharacterized protein [Source:NCBI gene (formerly Entrezgene);Acc:177296] && sp|Q0WPE9|NAT7_ARATH Nucleobase-ascorbate transporter 7 OS=Arabidopsis thaliana OX=3702 GN=NAT7 PE=2 SV=2 && PF00860:Permease family
WBGene00007544	59.3289	75.9534	74.4605	24.1418	22.9019	19.8982	69.9143	22.314	1.64737	4.73e-07	2.85e-06	fipr-6	V	10231232	10231594	+	316	protein_coding	FIP (Fungus-Induced Protein) Related [Source:NCBI gene (formerly Entrezgene);Acc:3565311] && - && -
WBGene00011877	0	0	0	17.1004	21.9062	16.7564	0	18.5877	-6.69787	4.86e-07	2.92e-06	T21B4.3	II	12495487	12497081	-	1240	protein_coding	C6 domain-containing protein [Source:NCBI gene (formerly Entrezgene);Acc:188673] && sp|Q09420|YRN6_CAEEL Uncharacterized protein R07B1.6 OS=Caenorhabditis elegans OX=6239 GN=R07B1.6 PE=4 SV=1 && PF01681:C6 domain
WBGene00008146	6.03345	6.64593	9.67019	38.2245	44.8082	36.6546	7.44985	39.8958	-2.41989	5.78e-07	3.44e-06	C47E8.9	V	14663306	14666013	+	1501	protein_coding	Uncharacterized protein [Source:NCBI gene (formerly Entrezgene);Acc:3565778] && - && -
WBGene00015169	37.2062	38.9261	40.6148	79.4667	108.535	106.822	38.9157	98.2747	-1.33584	5.99e-07	3.55e-06	B0403.5	X	7057724	7061190	+	1448	protein_coding	Uncharacterized protein [Source:NCBI gene (formerly Entrezgene);Acc:3565615] && - && -
WBGene00018414	0	4.74709	9.67019	103.609	68.7058	106.822	4.80576	93.0455	-4.26894	6.32e-07	3.75e-06	nstp-8	V	2215652	2218161	+	1198	protein_coding	Nucleotide Sugar TransPorter family [Source:NCBI gene (formerly Entrezgene);Acc:178698] && sp|O77592|S35A3_CANLF UDP-N-acetylglucosamine transporter OS=Canis lupus familiaris OX=9615 GN=SLC35A3 PE=2 SV=1 && PF04142:Nucleotide-sugar transporter
WBGene00004154	19.1059	20.8872	12.5713	60.3545	61.7357	58.6474	17.5215	60.2459	-1.78189	6.69e-07	3.96e-06	pqn-72	I	3269397	3280883	-	2054	protein_coding	Prion-like-(Q/N-rich)-domain-bearing protein [Source:NCBI gene (formerly Entrezgene);Acc:189086] && - && -
WBGene00006522	50.2787	42.7238	67.6914	121.715	117.497	127.768	53.5646	122.326	-1.19139	6.98e-07	4.12e-06	abcx-1	II	6532163	6535455	+	2148	protein_coding	ABC transporter, eXtended [Source:NCBI gene (formerly Entrezgene);Acc:183860] && sp|Q55DA0|ABCGM_DICDI ABC transporter G family member 22 OS=Dictyostelium discoideum OX=44689 GN=abcG22 PE=2 SV=1 && -
WBGene00010940	200.109	186.086	148.921	98.579	95.5907	58.6474	178.372	84.2724	1.07931	7.35e-07	4.34e-06	M163.8	X	14485127	14485955	+	770	protein_coding	Uncharacterized protein [Source:NCBI gene (formerly Entrezgene);Acc:3565205] && - && PF01549:ShK domain-like
WBGene00001936	4.0223	14.2413	7.73615	43.254	47.7954	40.8437	8.66657	43.9644	-2.33465	8.53e-07	4.99e-06	his-62	IV	7486545	7486916	+	372	protein_coding	putative histone H2B 4 [Source:NCBI gene (formerly Entrezgene);Acc:186326] && sp|Q27876|H2B4_CAEEL Probable histone H2B 4 OS=Caenorhabditis elegans OX=6239 GN=his-48 PE=3 SV=3 && PF00125:Core histone H2A/H2B/H3/H4
WBGene00012594	36.2007	52.218	49.318	16.0945	4.97868	5.23637	45.9122	8.76986	2.38613	9.18e-07	5.35e-06	nspe-5	II	12628866	12629384	+	476	protein_coding	Nematode Specific Peptide family, group E [Source:NCBI gene (formerly Entrezgene);Acc:189662] && - && -
WBGene00010799	134.747	118.677	130.548	72.4254	53.7698	47.1274	127.991	57.7742	1.1459	9.75e-07	5.66e-06	chil-12	V	15241559	15244003	+	1438	protein_coding	Glyco_18 domain-containing protein [Source:NCBI gene (formerly Entrezgene);Acc:187357] && - && PF00704:Glycosyl hydrolases family 18
WBGene00019101	54.301	65.5098	67.6914	145.857	109.531	150.808	62.5007	135.398	-1.11347	1.04e-06	6e-06	F59B1.10	V	3644740	3647962	-	1367	protein_coding	CHK domain-containing protein [Source:NCBI gene (formerly Entrezgene);Acc:353438] && - && PF07914:Protein of unknown function (DUF1679)
WBGene00003571	143.797	147.16	114.108	62.3663	58.7485	70.1674	135.022	63.7607	1.08328	1.14e-06	6.57e-06	ncx-6	III	9710240	9713949	-	1866	protein_coding	Putative sodium/calcium exchanger 6 [Source:NCBI gene (formerly Entrezgene);Acc:182354] && sp|P34315|NCX6_CAEEL Putative sodium/calcium exchanger 6 OS=Caenorhabditis elegans OX=6239 GN=ncx-6 PE=3 SV=3 && PF01699:Sodium/calcium exchanger protein
WBGene00015977	73.4069	58.8639	68.6584	24.1418	22.9019	18.8509	66.9764	21.9649	1.60635	1.22e-06	7.02e-06	C18F10.2	III	6273168	6276026	+	2207	protein_coding	Uncharacterized protein [Source:NCBI gene (formerly Entrezgene);Acc:175888] && - && -
WBGene00021745	126.702	118.677	101.537	65.384	41.8209	38.7492	115.639	48.6514	1.2475	1.35e-06	7.73e-06	Y50D4B.6	V	1084316	1087324	+	1456	protein_coding	Protein kinase domain-containing protein [Source:NCBI gene (formerly Entrezgene);Acc:3565593] && sp|Q17833|OLD1_CAEEL Tyrosine-protein kinase receptor old-1 OS=Caenorhabditis elegans OX=6239 GN=old-1 PE=2 SV=3 && PF07714:Protein tyrosine kinase
WBGene00016003	86.4794	97.79	84.1307	35.2068	38.8337	33.5128	89.4667	35.8511	1.31892	1.35e-06	7.76e-06	C18H9.5	II	6692752	6695566	-	1663	protein_coding	MFS domain-containing protein [Source:NCBI gene (formerly Entrezgene);Acc:174104] && sp|Q8BN82|S17A5_MOUSE Sialin OS=Mus musculus OX=10090 GN=Slc17a5 PE=1 SV=2 && PF07690:Major Facilitator Superfamily
WBGene00000637	15.0836	22.786	11.6042	67.3958	47.7954	60.7419	16.4913	58.6444	-1.8276	1.41e-06	8.07e-06	col-61	I	7202205	7203533	-	986	protein_coding	Col_cuticle_N domain-containing protein [Source:NCBI gene (formerly Entrezgene);Acc:182090] && sp|A8XV36|COL10_CAEBR Cuticle collagen 10 OS=Caenorhabditis briggsae OX=6238 GN=CBG19216 PE=3 SV=1 && -
WBGene00000734	8.04459	0	3.86808	59.3486	29.8721	19.8982	3.97089	36.373	-3.21258	1.57e-06	9e-06	col-161	V	13317029	13318011	-	936	protein_coding	Col_cuticle_N domain-containing protein [Source:NCBI gene (formerly Entrezgene);Acc:179812] && sp|P34391|COL91_CAEEL Putative cuticle collagen 91 OS=Caenorhabditis elegans OX=6239 GN=col-91 PE=3 SV=1 && PF01484:Nematode cuticle collagen N-terminal domain
WBGene00008802	34.1895	39.8756	36.7467	81.4785	83.6419	113.106	36.9373	92.742	-1.32617	1.65e-06	9.4e-06	acp-2	II	8429959	8432054	-	1414	protein_coding	ACid Phosphatase family [Source:NCBI gene (formerly Entrezgene);Acc:174343] && sp|Q23534|ACP1_CAEEL Putative acid phosphatase 1 OS=Caenorhabditis elegans OX=6239 GN=acp-1 PE=1 SV=2 && -
WBGene00014053	146.814	148.109	136.35	82.4845	64.7229	30.371	143.758	59.1928	1.27711	1.68e-06	9.6e-06	ZK669.3	II	7941148	7942610	+	725	protein_coding	GILT-like protein ZK669.3 [Source:NCBI gene (formerly Entrezgene);Acc:191388] && sp|Q23570|YO30_CAEEL GILT-like protein ZK669.3 OS=Caenorhabditis elegans OX=6239 GN=ZK669.3 PE=1 SV=1 && PF03227:Gamma interferon inducible lysosomal thiol reductase (GILT)
WBGene00011314	58.3233	71.2063	55.1201	165.975	127.454	109.964	61.5499	134.464	-1.12724	1.75e-06	9.96e-06	T01B7.9	II	8725533	8726800	-	543	protein_coding	Uncharacterized protein [Source:NCBI gene (formerly Entrezgene);Acc:3565497] && - && -
WBGene00021772	154.858	139.564	119.91	62.3663	67.7101	72.262	138.111	67.4461	1.03405	1.9e-06	1.08e-05	math-45	II	1510287	1517454	-	1702	protein_coding	MATH (meprin-associated Traf homology) domain containing [Source:NCBI gene (formerly Entrezgene);Acc:173526] && - && PF00917:MATH domain
WBGene00020240	0	0	0	11.065	20.9105	15.7091	0	15.8949	-6.47189	2.01e-06	1.14e-05	T05B4.9	V	4117585	4118432	-	753	protein_coding	Uncharacterized protein [Source:NCBI gene (formerly Entrezgene);Acc:188105] && sp|Q09662|YS51_CAEEL Uncharacterized protein ZK673.1 OS=Caenorhabditis elegans OX=6239 GN=ZK673.1 PE=3 SV=2 && PF01549:ShK domain-like
WBGene00010253	28.1561	18.9884	51.252	4.02363	2.98721	5.23637	32.7988	4.08241	3.01023	2.06e-06	1.17e-05	F58E6.4	V	9749872	9750408	-	492	protein_coding	Uncharacterized protein [Source:NCBI gene (formerly Entrezgene);Acc:186524] && - && -
WBGene00021075	151.842	124.374	131.515	58.3427	75.676	64.931	135.91	66.3166	1.03409	2.45e-06	1.38e-05	sms-5	II	495424	498757	+	1082	protein_coding	Sphingomyelin synthase-related 2 [Source:NCBI gene (formerly Entrezgene);Acc:189276] && sp|Q9TYV2|SMSR2_CAEEL Sphingomyelin synthase-related 2 OS=Caenorhabditis elegans OX=6239 GN=sms-5 PE=3 SV=2 && PF14360:PAP2 superfamily C-terminal
WBGene00010831	2.01115	3.79767	3.86808	24.1418	22.9019	36.6546	3.22563	27.8995	-3.10539	2.59e-06	1.45e-05	M02G9.2	II	10321460	10324850	+	1386	protein_coding	Uncharacterized protein [Source:NCBI gene (formerly Entrezgene);Acc:187405] && - && PF06493:Protein of unknown function (DUF1096)
WBGene00194737	2.01115	0	0	23.1359	27.8806	27.2291	0.670383	26.0819	-5.32382	3.11e-06	1.73e-05	Y50D7A.13	III	289464	294627	-	690	protein_coding	ZnMc domain-containing protein [Source:NCBI gene (formerly Entrezgene);Acc:13188188] && sp|Q63341|MMP12_RAT Macrophage metalloelastase OS=Rattus norvegicus OX=10116 GN=Mmp12 PE=2 SV=1 && PF00413:Matrixin
WBGene00003845	22.1226	16.1401	22.2414	61.3604	58.7485	62.8365	20.1681	60.9818	-1.59784	3.2e-06	1.77e-05	odd-1	III	7108313	7109769	+	1197	protein_coding	Protein odd-skipped-related 1 [Source:NCBI gene (formerly Entrezgene);Acc:181893] && sp|P41995|ODD1_CAEEL Protein odd-skipped-related 1 OS=Caenorhabditis elegans OX=6239 GN=odd-1 PE=2 SV=2 && -
WBGene00011523	113.63	124.374	98.636	49.2895	59.7442	42.9383	112.213	50.6573	1.14601	3.22e-06	1.78e-05	T06D8.2	II	11226679	11232835	+	2121	protein_coding	UVR domain-containing protein [Source:NCBI gene (formerly Entrezgene);Acc:174711] && - && PF02151:UvrB/uvrC motif
WBGene00004118	0	0.949418	0.967019	19.1123	29.8721	27.2291	0.638812	25.4045	-5.29304	3.94e-06	2.16e-05	pqn-29	III	4643929	4646346	-	1733	protein_coding	Prion-like-(Q/N-rich)-domain-bearing protein [Source:NCBI gene (formerly Entrezgene);Acc:184312] && - && -
WBGene00001934	24.1338	18.0389	10.6372	59.3486	47.7954	70.1674	17.6033	59.1038	-1.74953	3.99e-06	2.18e-05	his-60	IV	7487681	7487992	-	312	protein_coding	Histone H4 [Source:NCBI gene (formerly Entrezgene);Acc:177522] && sp|P62784|H4_CAEEL Histone H4 OS=Caenorhabditis elegans OX=6239 GN=his-1 PE=1 SV=2 && PF15511:Centromere kinetochore component CENP-T histone fold
WBGene00008965	3.01672	2.84825	2.90106	23.1359	21.9062	32.4655	2.92201	25.8359	-3.14373	4.33e-06	2.36e-05	mltn-10	II	14623058	14626527	+	1914	protein_coding	MLt-TeN (mlt-10) related [Source:NCBI gene (formerly Entrezgene);Acc:3565688] && - && PF04870:Moulting cycle
WBGene00009759	0	0	0	7.04136	20.9105	16.7564	0	14.9027	-6.37852	4.32e-06	2.36e-05	ttr-12	V	20607777	20608788	-	781	protein_coding	TransThyretin-Related family domain [Source:NCBI gene (formerly Entrezgene);Acc:180348] && - && PF01060:Transthyretin-like family
WBGene00045481	0	0.949418	0	19.1123	25.8892	20.9455	0.316473	21.9823	-5.9779	4.63e-06	2.51e-05	M153.5	X	12143993	12146002	+	885	protein_coding	Uncharacterized protein [Source:NCBI gene (formerly Entrezgene);Acc:6418862] && - && -
WBGene00021624	159.886	145.261	141.185	77.4549	90.612	54.4583	148.777	74.1751	1.00158	5.14e-06	2.78e-05	Y47D7A.12	V	4428950	4429676	-	678	protein_coding	Uncharacterized protein [Source:NCBI gene (formerly Entrezgene);Acc:189988] && - && -
WBGene00008388	100.557	133.868	130.548	68.4017	48.7911	54.4583	121.658	57.217	1.08913	5.79e-06	3.11e-05	D1086.1	V	14098858	14100691	+	1000	protein_coding	DUF19 domain-containing protein [Source:NCBI gene (formerly Entrezgene);Acc:179909] && - && PF01579:Domain of unknown function (DUF19)
WBGene00020327	2.01115	0	0	31.1831	15.9318	27.2291	0.670383	24.7814	-5.24885	5.79e-06	3.11e-05	clec-21	II	1582876	1584240	-	1266	protein_coding	C-type LECtin [Source:NCBI gene (formerly Entrezgene);Acc:188250] && sp|Q4PRC6|SL7_DABSI Snaclec 7 OS=Daboia siamensis OX=343250 PE=2 SV=1 && PF00431:CUB domain|PF00059:Lectin C-type domain
WBGene00044363	78.4348	62.6616	68.6584	11.065	37.838	12.5673	69.9182	20.4901	1.76584	7.56e-06	3.99e-05	F22E5.21	II	2635326	2637459	-	687	protein_coding	Uncharacterized protein [Source:NCBI gene (formerly Entrezgene);Acc:3564993] && - && PF05075:Protein of unknown function (DUF684)
WBGene00011022	3.01672	1.89884	0	17.1004	34.8508	17.8037	1.63852	23.2516	-3.83871	7.64e-06	4.03e-05	WBGene00011022	IV	14168906	14170838	+	830	pseudogene	- && - && -
WBGene00020239	0	0	0	17.1004	8.96163	13.6146	0	13.2255	-6.20598	8.64e-06	4.53e-05	T05B4.8	V	4115089	4116171	-	878	protein_coding	Uncharacterized protein [Source:NCBI gene (formerly Entrezgene);Acc:188104] && sp|Q09662|YS51_CAEEL Uncharacterized protein ZK673.1 OS=Caenorhabditis elegans OX=6239 GN=ZK673.1 PE=3 SV=2 && PF01549:ShK domain-like
WBGene00013007	63.3512	70.2569	83.1637	32.1891	24.8934	26.1819	72.2573	27.7548	1.38062	8.94e-06	4.67e-05	Y48E1B.8	II	13585705	13589038	+	1233	protein_coding	Uncharacterized protein [Source:NCBI gene (formerly Entrezgene);Acc:175002] && - && PF03407:Nucleotide-diphospho-sugar transferase
WBGene00020267	54.301	47.4709	38.6808	10.0591	10.9531	17.8037	46.8176	12.9386	1.85881	9.62e-06	5.01e-05	T05H4.4	V	6438901	6440103	+	1014	protein_coding	NADH-cytochrome b5 reductase [Source:NCBI gene (formerly Entrezgene);Acc:188150] && sp|Q0P487|NB5R2_DANRE NADH-cytochrome b5 reductase 2 OS=Danio rerio OX=7955 GN=cyb5r2 PE=2 SV=2 && PF00970:Oxidoreductase FAD-binding domain|PF00175:Oxidoreductase NAD-binding domain
WBGene00013058	0	0.949418	0	9.05317	20.9105	32.4655	0.316473	20.8097	-5.89681	1.07e-05	5.55e-05	clec-247	V	18282897	18286527	+	869	protein_coding	C-type lectin domain-containing protein [Source:NCBI gene (formerly Entrezgene);Acc:190117] && - && -
WBGene00008559	0	0	0.967019	13.0768	24.8934	20.9455	0.32234	19.6386	-5.81492	1.15e-05	5.92e-05	F07H5.8	II	8801130	8804889	+	2691	protein_coding	Uncharacterized protein [Source:NCBI gene (formerly Entrezgene);Acc:174407] && - && -
WBGene00015896	123.686	96.8406	118.943	22.13	61.7357	54.4583	113.157	46.108	1.29536	1.28e-05	6.56e-05	C17C3.15	II	5570654	5572371	+	1504	protein_coding	SPK domain-containing protein [Source:NCBI gene (formerly Entrezgene);Acc:3565825] && - && PF04435:Domain of unknown function (DUF545)
WBGene00008161	0	0	0.967019	16.0945	17.9233	21.9928	0.32234	18.6702	-5.74129	1.48e-05	7.52e-05	C47F8.5	I	12321937	12324062	+	1107	protein_coding	Hexosyltransferase [Source:NCBI gene (formerly Entrezgene);Acc:183561] && sp|A8Y3H3|BRE2_CAEBR Beta-1,3-galactosyltransferase bre-2 OS=Caenorhabditis briggsae OX=6238 GN=bre-2.1 PE=3 SV=1 && PF01762:Galactosyltransferase
WBGene00010243	14.078	26.5837	28.0436	69.4076	63.7271	59.6947	22.9018	64.2765	-1.48539	1.49e-05	7.56e-05	F58D5.3	I	12069806	12072904	+	1350	protein_coding	Uncharacterized protein [Source:NCBI gene (formerly Entrezgene);Acc:173088] && sp|A5Z2X3|FUTB2_CAEEL Galactoside 2-alpha-L-fucosyltransferase OS=Caenorhabditis elegans OX=6239 GN=F08A8.5 PE=1 SV=1 && -
WBGene00021436	7.03902	0.949418	8.70317	32.1891	30.8678	31.4182	5.56387	31.4917	-2.50772	1.51e-05	7.68e-05	Y39A3B.1	III	2006029	2009196	+	1116	protein_coding	Peptidase_M28 domain-containing protein [Source:NCBI gene (formerly Entrezgene);Acc:189721] && - && PF04389:Peptidase family M28
WBGene00010120	0	0	0	8.04726	8.96163	20.9455	0	12.6515	-6.14001	1.53e-05	7.76e-05	dot-1.4	X	11929767	11931659	-	1297	protein_coding	Histone-lysine N-methyltransferase, H3 lysine-79 specific [Source:NCBI gene (formerly Entrezgene);Acc:186332] && sp|Q6AW06|DOT11_CAEEL Histone-lysine N-methyltransferase, H3 lysine-79 specific OS=Caenorhabditis elegans OX=6239 GN=dot-1.1 PE=1 SV=2 && PF08123:Histone methylation protein DOT1
WBGene00022440	75.4181	57.9145	60.9222	33.195	15.9318	17.8037	64.7516	22.3101	1.53533	1.56e-05	7.91e-05	Y110A2AL.3	II	2867074	2867779	+	413	protein_coding	Uncharacterized protein [Source:NCBI gene (formerly Entrezgene);Acc:173633] && - && PF04942:CC domain
WBGene00010411	13.0725	12.3424	11.6042	50.2954	42.8167	36.6546	12.3397	43.2556	-1.81083	1.68e-05	8.49e-05	H25K10.1	IV	16202374	16205464	+	1482	protein_coding	Purple acid phosphatase [Source:NCBI gene (formerly Entrezgene);Acc:186777] && sp|Q6ZNF0|ACP7_HUMAN Acid phosphatase type 7 OS=Homo sapiens OX=9606 GN=ACP7 PE=2 SV=2 && PF00149:Calcineurin-like phosphoesterase|PF16656:Purple acid Phosphatase, N-terminal domain|PF14008:Iron/zinc purple acid phosphatase-like protein C
WBGene00015886	9.05017	6.64593	3.86808	26.1536	28.8764	42.9383	6.52139	32.6561	-2.32667	1.74e-05	8.75e-05	C17B7.12	V	3353225	3354086	+	719	protein_coding	Uncharacterized protein [Source:NCBI gene (formerly Entrezgene);Acc:182712] && - && -
WBGene00007225	7.03902	5.69651	3.86808	38.2245	32.8593	19.8982	5.53453	30.3273	-2.4583	1.79e-05	8.98e-05	C01G6.3	II	9269888	9271267	+	1285	protein_coding	Uncharacterized protein [Source:NCBI gene (formerly Entrezgene);Acc:174469] && - && -
WBGene00045405	38.2118	40.825	32.8787	11.065	9.95737	6.28365	37.3051	9.102	2.03168	1.79e-05	8.99e-05	D1086.18	V	14085889	14087188	+	841	protein_coding	DUF19 domain-containing protein [Source:NCBI gene (formerly Entrezgene);Acc:6418714] && - && PF01579:Domain of unknown function (DUF19)
WBGene00009720	1.00557	0	0	20.1182	30.8678	7.33092	0.335191	19.439	-5.80243	1.83e-05	9.16e-05	F45B8.3	X	14960531	14961571	-	897	protein_coding	Uncharacterized protein [Source:NCBI gene (formerly Entrezgene);Acc:181589] && - && -
WBGene00045183	47.262	70.2569	81.2296	17.1004	23.8977	29.3237	66.2495	23.4406	1.50209	1.84e-05	9.24e-05	T28C6.10	IV	8817939	8819175	+	1195	protein_coding	Uncharacterized protein [Source:NCBI gene (formerly Entrezgene);Acc:4926966] && - && -
WBGene00016534	27.1505	19.9378	17.4063	64.3781	65.7186	50.2692	21.4982	60.122	-1.48702	1.91e-05	9.53e-05	C39D10.7	X	7907966	7913930	-	3572	protein_coding	Uncharacterized protein [Source:NCBI gene (formerly Entrezgene);Acc:181050] && - && PF01607:Chitin binding Peritrophin-A domain
WBGene00016572	37.2062	49.3697	60.9222	111.656	102.561	99.4911	49.1661	104.569	-1.08716	1.97e-05	9.82e-05	C41H7.2	II	3014817	3017514	+	1232	protein_coding	Uncharacterized protein [Source:NCBI gene (formerly Entrezgene);Acc:183394] && - && -
WBGene00009099	13.0725	2.84825	8.70317	32.1891	34.8508	43.9855	8.20796	37.0085	-2.18061	2.07e-05	0.00010275	F25B3.2	V	9577291	9580046	+	1170	protein_coding	Uncharacterized protein [Source:NCBI gene (formerly Entrezgene);Acc:184914] && - && -
WBGene00009326	27.1505	20.8872	16.4393	49.2895	56.757	77.4983	21.4923	61.1816	-1.51031	2.22e-05	0.000110097	F32D8.1	V	10880832	10883404	+	1140	protein_coding	Protein kinase domain-containing protein [Source:NCBI gene (formerly Entrezgene);Acc:185203] && sp|Q8BWQ5|DCLK3_MOUSE Serine/threonine-protein kinase DCLK3 OS=Mus musculus OX=10090 GN=Dclk3 PE=1 SV=2 && PF00069:Protein kinase domain
WBGene00019948	19.1059	20.8872	26.1095	54.319	62.7314	61.7892	22.0342	59.6132	-1.43484	2.33e-05	0.000115295	R08C7.4	IV	4435034	4437355	+	1522	protein_coding	Glycosyltransferase family 92 protein [Source:NCBI gene (formerly Entrezgene);Acc:187696] && - && PF01697:Glycosyltransferase family 92
WBGene00017388	0	0.949418	1.93404	22.13	18.919	16.7564	0.961152	19.2685	-4.31069	2.35e-05	0.000115879	F11G11.13	II	4875244	4876179	-	891	protein_coding	Arginine kinase [Source:NCBI gene (formerly Entrezgene);Acc:184367] && sp|Q27535|KARG2_CAEEL Probable arginine kinase ZC434.8 OS=Caenorhabditis elegans OX=6239 GN=ZC434.8 PE=3 SV=1 && -
WBGene00001962	0	0	3.86808	23.1359	14.9361	23.04	1.28936	20.3707	-3.97374	2.59e-05	0.000126948	hlh-19	X	555792	557295	-	629	protein_coding	BHLH domain-containing protein [Source:NCBI gene (formerly Entrezgene);Acc:186449] && sp|Q6XD76|ASCL4_HUMAN Achaete-scute homolog 4 OS=Homo sapiens OX=9606 GN=ASCL4 PE=1 SV=1 && PF00010:Helix-loop-helix DNA-binding domain
WBGene00077592	1.00557	0	0	21.1241	16.9275	13.6146	0.335191	17.2221	-5.62622	2.62e-05	0.000128306	T25B2.3	X	6176129	6177192	+	670	protein_coding	Uncharacterized protein [Source:NCBI gene (formerly Entrezgene);Acc:6418868] && - && PF03380:Caenorhabditis protein of unknown function, DUF282
WBGene00004301	24.1338	13.2919	26.1095	59.3486	60.7399	57.6001	21.1784	59.2295	-1.48648	2.63e-05	0.000128627	ram-5	X	14550149	14556191	+	2136	protein_coding	ZP domain-containing protein [Source:NCBI gene (formerly Entrezgene);Acc:181550] && - && -
WBGene00008985	910.045	1013.03	1071.46	386.269	175.25	113.106	998.177	224.875	2.14998	2.67e-05	0.000130424	F20G2.1	V	13752264	13753581	-	838	protein_coding	Uncharacterized protein [Source:NCBI gene (formerly Entrezgene);Acc:184742] && sp|G4N292|RED3_MAGO7 Short-chain dehydrogenase RED3 OS=Magnaporthe oryzae (strain 70-15 / ATCC MYA-4617 / FGSC 8958) OX=242507 GN=RED3 PE=2 SV=1 && PF00106:short chain dehydrogenase
WBGene00044977	79.4404	93.9924	96.7019	46.2718	39.8295	39.7964	90.0449	41.9659	1.10175	3.2e-05	0.000154985	F56C4.4	IV	10629431	10631267	-	459	protein_coding	Uncharacterized protein [Source:NCBI gene (formerly Entrezgene);Acc:4926961] && - && -
WBGene00010790	9936.08	8503.94	7849.3	4899.78	2673.55	2711.39	8763.1	3428.24	1.35396	3.21e-05	0.000155497	sodh-1	V	11888248	11889650	+	1311	protein_coding	Alcohol dehydrogenase 1 [Source:NCBI gene (formerly Entrezgene);Acc:179627] && sp|Q17334|ADH1_CAEEL Alcohol dehydrogenase 1 OS=Caenorhabditis elegans OX=6239 GN=sodh-1 PE=2 SV=2 && PF00107:Zinc-binding dehydrogenase|PF08240:Alcohol dehydrogenase GroES-like domain
WBGene00016394	32.1784	32.2802	36.7467	77.4549	86.6291	67.0256	33.7351	77.0365	-1.19187	3.81e-05	0.000182729	C34B2.9	I	10699568	10705131	-	2085	protein_coding	Uncharacterized protein [Source:NCBI gene (formerly Entrezgene);Acc:172972] && - && -
WBGene00006409	0	0	0.967019	13.0768	14.9361	20.9455	0.32234	16.3195	-5.54673	3.84e-05	0.000183803	hdl-2	IV	8874147	8877022	+	1959	protein_coding	Histidine Decarboxyase Like [Source:NCBI gene (formerly Entrezgene);Acc:182464] && sp|Q16S21|DHPAA_AEDAE 3,4-dihydroxyphenylacetaldehyde synthase OS=Aedes aegypti OX=7159 GN=AAEL010734 PE=1 SV=1 && PF00282:Pyridoxal-dependent decarboxylase conserved domain
WBGene00013820	4.0223	0.949418	2.90106	30.1772	20.9105	14.6618	2.62426	21.9165	-3.07351	4.29e-05	0.000204244	Y116F11B.2	V	19797936	19801133	-	1275	protein_coding	Uncharacterized protein [Source:NCBI gene (formerly Entrezgene);Acc:191015] && - && PF03380:Caenorhabditis protein of unknown function, DUF282
WBGene00044175	22.1226	26.5837	16.4393	3.01772	3.98295	1.04727	21.7152	2.68265	3.00784	4.97e-05	0.000234771	fipr-9	V	10221662	10222021	+	317	protein_coding	FIP (Fungus-Induced Protein) Related [Source:NCBI gene (formerly Entrezgene);Acc:3565930] && - && -
WBGene00009998	3.01672	1.89884	2.90106	18.1063	20.9105	23.04	2.60554	20.6856	-2.99214	4.98e-05	0.000234849	klf-2	V	20685683	20688835	+	1070	protein_coding	Kruppel-Like Factor (zinc finger protein) [Source:NCBI gene (formerly Entrezgene);Acc:186179] && sp|O62259|KLF2_CAEEL Kruppel-like factor 2 OS=Caenorhabditis elegans OX=6239 GN=klf-2 PE=2 SV=2 && -
WBGene00022698	0	0.949418	0.967019	13.0768	23.8977	16.7564	0.638812	17.9103	-4.7902	6.1e-05	0.000284863	ZK353.2	III	8398711	8399243	+	420	protein_coding	Uncharacterized protein [Source:NCBI gene (formerly Entrezgene);Acc:191286] && sp|P34625|YOJ2_CAEEL Uncharacterized protein ZK353.2 OS=Caenorhabditis elegans OX=6239 GN=ZK353.2 PE=4 SV=1 && PF10853:Protein of unknown function (DUF2650)
WBGene00009144	62.3456	84.4982	42.5488	149.88	142.39	98.4438	63.1309	130.238	-1.0447	6.37e-05	0.000296574	del-3	I	7670155	7672714	-	1636	protein_coding	DErin Like [Source:NCBI gene (formerly Entrezgene);Acc:184955] && - && PF00858:Amiloride-sensitive sodium channel
WBGene00006388	58.3233	59.8133	58.9882	27.1595	25.8892	13.6146	59.0416	22.2211	1.40623	6.44e-05	0.000299492	taf-7.1	X	11836068	11837478	-	907	protein_coding	TAFII55_N domain-containing protein [Source:NCBI gene (formerly Entrezgene);Acc:192053] && sp|Q9VHY5|TAF7_DROME Transcription initiation factor TFIID subunit 7 OS=Drosophila melanogaster OX=7227 GN=Taf7 PE=1 SV=1 && PF04658:TAFII55 protein conserved region
WBGene00019945	14.078	13.2919	14.5053	55.3249	29.8721	49.2219	13.9584	44.8063	-1.68207	6.49e-05	0.000301776	R08C7.1	IV	4451876	4452019	+	144	protein_coding	Uncharacterized protein [Source:NCBI gene (formerly Entrezgene);Acc:187695] && - && -
WBGene00020766	6.03345	0.949418	0.967019	21.1241	22.9019	19.8982	2.64996	21.3081	-3.02687	6.73e-05	0.000312146	T24C12.4	X	2204045	2205063	-	853	protein_coding	Uncharacterized protein [Source:NCBI gene (formerly Entrezgene);Acc:188848] && - && -
WBGene00077714	25.1394	17.0895	20.3074	50.2954	57.7527	56.5528	20.8454	54.867	-1.3986	7.14e-05	0.000329652	R102.11	IV	10698376	10699760	-	657	protein_coding	Uncharacterized protein [Source:NCBI gene (formerly Entrezgene);Acc:7040123] && - && -
WBGene00007911	81.4515	76.9029	95.7349	33.195	40.8252	45.0328	84.6964	39.6843	1.09474	7.32e-05	0.000337207	C34B7.1	I	8330450	8332784	+	1569	protein_coding	Uncharacterized protein [Source:NCBI gene (formerly Entrezgene);Acc:172618] && - && -
WBGene00012304	0	0	0.967019	13.0768	11.9488	18.8509	0.32234	14.6255	-5.38851	7.83e-05	0.000359607	cutl-4	V	17733546	17739901	-	1525	protein_coding	ZP domain-containing protein [Source:NCBI gene (formerly Entrezgene);Acc:189246] && sp|Q19707|CUT3_CAEEL Cuticlin-3 OS=Caenorhabditis elegans OX=6239 GN=cut-3 PE=2 SV=1 && -
WBGene00019654	68.379	69.3075	37.7138	26.1536	15.9318	20.9455	58.4668	21.0103	1.47667	8.4e-05	0.000384734	cest-28	V	6669820	6672036	+	1688	protein_coding	Carboxylic ester hydrolase [Source:NCBI gene (formerly Entrezgene);Acc:187305] && sp|Q07085|EST2_CAEEL Esterase CM06B1 OS=Caenorhabditis elegans OX=6239 GN=F13H6.3 PE=3 SV=3 && PF00135:Carboxylesterase family
WBGene00044570	83.4627	78.8017	74.4605	37.2186	41.8209	30.371	78.9083	36.4702	1.11151	8.65e-05	0.000395062	T22B7.8	X	5631926	5638096	+	632	protein_coding	RING-type domain-containing protein [Source:NCBI gene (formerly Entrezgene);Acc:3896877] && sp|Q09623|YS84_CAEEL Uncharacterized RING finger protein ZK945.4 OS=Caenorhabditis elegans OX=6239 GN=ZK945.4 PE=4 SV=3 && PF14634:zinc-RING finger domain
WBGene00000645	66.3679	56.9651	29.0106	107.632	98.5779	116.248	50.7812	107.486	-1.08292	9.28e-05	0.000421152	col-69	II	303881	305745	-	1443	protein_coding	Col_cuticle_N domain-containing protein [Source:NCBI gene (formerly Entrezgene);Acc:186819] && - && PF01484:Nematode cuticle collagen N-terminal domain|PF01391:Collagen triple helix repeat (20 copies)
WBGene00045208	70.3902	84.4982	55.1201	24.1418	40.8252	14.6618	70.0028	26.5429	1.39525	9.78e-05	0.00044236	F13E9.15	IV	10889538	10889870	-	333	protein_coding	Uncharacterized protein [Source:NCBI gene (formerly Entrezgene);Acc:4927023] && - && -
WBGene00018295	41.2285	19.9378	22.2414	71.4195	72.6888	60.7419	27.8026	68.2834	-1.30131	0.000103737	0.000467699	oac-29	V	8631811	8635675	-	2262	protein_coding	Acyl_transf_3 domain-containing protein [Source:NCBI gene (formerly Entrezgene);Acc:185622] && sp|O05402|YRHL_BACSU Putative peptidoglycan O-acetyltransferase YrhL OS=Bacillus subtilis (strain 168) OX=224308 GN=yrhL PE=3 SV=1 && PF01757:Acyltransferase family
WBGene00008176	8.04459	9.49418	9.67019	38.2245	38.8337	24.0873	9.06966	33.7152	-1.89441	0.000107468	0.000483774	C48B4.13	III	9568751	9570460	+	709	protein_coding	Uncharacterized protein [Source:NCBI gene (formerly Entrezgene);Acc:3565754] && - && -
WBGene00021602	111.619	83.5488	87.9988	48.2836	39.8295	52.3637	94.3888	46.8256	1.01146	0.000117485	0.00052602	clec-205	V	1760893	1765305	+	1754	protein_coding	C-type lectin domain-containing protein [Source:NCBI gene (formerly Entrezgene);Acc:178657] && - && PF00059:Lectin C-type domain
WBGene00019208	24.1338	17.0895	28.0436	3.01772	3.98295	5.23637	23.089	4.07902	2.50367	0.0001253	0.000558582	WBGene00019208	II	1484094	1485764	-	886	pseudogene	- && - && PF01674:Lipase (class 2)
WBGene00017032	99.5518	95.8912	103.471	48.2836	34.8508	64.931	99.638	49.3551	1.01621	0.000126682	0.000564599	D1044.7	III	5507011	5508769	-	1281	protein_coding	Uncharacterized protein [Source:NCBI gene (formerly Entrezgene);Acc:175758] && sp|P41951|PQN25_CAEEL Prion-like-(Q/N-rich) domain-bearing protein 25 OS=Caenorhabditis elegans OX=6239 GN=pqn-25 PE=4 SV=3 && PF14625:Lustrin, cysteine-rich repeated domain|PF01683:EB module
WBGene00015532	326.812	287.674	314.281	159.939	70.6973	59.6947	309.589	96.7771	1.67712	0.000129981	0.000577978	C06E4.3	IV	7260875	7262138	+	995	protein_coding	Uncharacterized protein [Source:NCBI gene (formerly Entrezgene);Acc:182326] && sp|Q9X248|FABG_THEMA 3-oxoacyl-[acyl-carrier-protein] reductase FabG OS=Thermotoga maritima (strain ATCC 43589 / DSM 3109 / JCM 10099 / NBRC 100826 / MSB8) OX=243274 GN=fabG PE=3 SV=1 && PF13561:Enoyl-(Acyl carrier protein) reductase
WBGene00011002	142.792	109.183	164.393	89.5258	75.676	35.6073	138.789	66.9364	1.04916	0.000130021	0.000578005	nhr-205	V	10080083	10081776	-	1299	protein_coding	Nuclear Hormone Receptor family [Source:NCBI gene (formerly Entrezgene);Acc:187567] && sp|Q21701|NHR12_CAEEL Nuclear hormone receptor family member nhr-12 OS=Caenorhabditis elegans OX=6239 GN=nhr-12 PE=3 SV=1 && PF00105:Zinc finger, C4 type (two domains)|PF00104:Ligand-binding domain of nuclear hormone receptor
WBGene00009625	18.1003	30.3814	22.2414	68.4017	50.7826	57.6001	23.5744	58.9281	-1.31878	0.000136683	0.000606081	F41E7.9	X	10312732	10316005	-	1569	protein_coding	Uncharacterized protein [Source:NCBI gene (formerly Entrezgene);Acc:3565630] && - && -
WBGene00015544	31.1728	31.3308	29.9776	10.0591	6.97016	7.33092	30.8271	8.12005	1.92398	0.000141424	0.000625676	C06E8.5	III	7002300	7005450	-	2010	protein_coding	Uncharacterized protein [Source:NCBI gene (formerly Entrezgene);Acc:182336] && - && PF02886:LBP / BPI / CETP family, C-terminal domain
WBGene00044658	70.3902	89.2453	96.7019	25.1477	27.8806	57.6001	85.4458	36.8762	1.21706	0.000143488	0.00063385	C01G10.17	V	15090757	15091114	+	311	protein_coding	Uncharacterized protein [Source:NCBI gene (formerly Entrezgene);Acc:4363108] && - && -
WBGene00195212	52.2899	52.218	78.3286	15.0886	28.8764	27.2291	60.9455	23.7314	1.36174	0.000145752	0.000642711	F09B12.7	X	15093562	15095073	-	390	protein_coding	Uncharacterized protein [Source:NCBI gene (formerly Entrezgene);Acc:13224096] && - && -
WBGene00000719	22.1226	30.3814	25.1425	2.01182	0.995737	10.4727	25.8822	4.49343	2.54295	0.000151229	0.00066502	col-146	V	9629943	9631012	+	939	protein_coding	Col_cuticle_N domain-containing protein [Source:NCBI gene (formerly Entrezgene);Acc:188178] && sp|P34391|COL91_CAEEL Putative cuticle collagen 91 OS=Caenorhabditis elegans OX=6239 GN=col-91 PE=3 SV=1 && PF01484:Nematode cuticle collagen N-terminal domain|PF01391:Collagen triple helix repeat (20 copies)
WBGene00003532	10.0557	10.4436	17.4063	39.2304	39.8295	38.7492	12.6352	39.2697	-1.63494	0.000161743	0.000708049	nas-13	X	15425099	15428253	-	1691	protein_coding	Zinc metalloproteinase nas-13 [Source:NCBI gene (formerly Entrezgene);Acc:185492] && sp|Q20191|NAS13_CAEEL Zinc metalloproteinase nas-13 OS=Caenorhabditis elegans OX=6239 GN=nas-13 PE=2 SV=5 && PF01549:ShK domain-like|PF01400:Astacin (Peptidase family M12A)
WBGene00011554	53.2954	62.6616	68.6584	9.05317	20.9105	36.6546	61.5385	22.2061	1.47567	0.000177104	0.000771435	T07A5.1	III	10303368	10306197	-	1250	protein_coding	Uncharacterized protein [Source:NCBI gene (formerly Entrezgene);Acc:188207] && sp|Q10044|YRT1_CAEEL Uncharacterized protein T07A5.1 OS=Caenorhabditis elegans OX=6239 GN=T07A5.1 PE=4 SV=2 && PF04991:LicD family
WBGene00015602	33.1839	32.2802	27.0765	13.0768	4.97868	5.23637	30.8469	7.76395	1.98771	0.000188555	0.000817649	fbxa-158	II	1619814	1621280	-	1281	protein_coding	F-box domain-containing protein [Source:NCBI gene (formerly Entrezgene);Acc:182402] && sp|Q09336|FB224_CAEEL F-box A protein 224 OS=Caenorhabditis elegans OX=6239 GN=fbxa-224 PE=3 SV=3 && PF17906:HTH domain in Mos1 transposase|PF01827:FTH domain|PF00646:F-box domain
WBGene00017960	47.262	56.9651	32.8787	82.4845	101.565	93.2075	45.7019	92.419	-1.01545	0.000189115	0.000819262	F31F4.11	V	662423	664437	-	1164	protein_coding	Uncharacterized protein [Source:NCBI gene (formerly Entrezgene);Acc:185169] && sp|Q966A0|SVH11_CAEEL Putative galactoside 2-alpha-L-fucosyltransferase svh-11 OS=Caenorhabditis elegans OX=6239 GN=svh-11 PE=3 SV=1 && PF01531:Glycosyl transferase family 11
WBGene00008485	70.3902	79.7511	65.7573	35.2068	30.8678	35.6073	71.9662	33.894	1.08724	0.000207843	0.000893993	ugt-43	IV	10464588	10467297	+	1926	protein_coding	Glucuronosyltransferase [Source:NCBI gene (formerly Entrezgene);Acc:184052] && sp|Q22295|UGT50_CAEEL Putative UDP-glucuronosyltransferase ugt-50 OS=Caenorhabditis elegans OX=6239 GN=ugt-50 PE=1 SV=2 && PF00201:UDP-glucoronosyl and UDP-glucosyl transferase
WBGene00005475	5.02787	4.74709	0.967019	30.1772	17.9233	16.7564	3.58066	21.619	-2.59743	0.000214274	0.0009196	srh-269	V	16590156	16592042	-	882	protein_coding	Serpentine Receptor, class H [Source:NCBI gene (formerly Entrezgene);Acc:188018] && sp|P91536|SRH72_CAEEL Serpentine receptor class H-72 OS=Caenorhabditis elegans OX=6239 GN=srh-72 PE=3 SV=1 && PF10318:Serpentine type 7TM GPCR chemoreceptor Srh
WBGene00009148	39.2174	53.1674	45.4499	17.1004	19.9147	13.6146	45.9449	16.8766	1.44371	0.000221793	0.000949542	F26D2.3	V	16407963	16410270	+	1477	protein_coding	Uncharacterized protein [Source:NCBI gene (formerly Entrezgene);Acc:180103] && - && PF02485:Core-2/I-Branching enzyme
WBGene00011551	23.1282	18.0389	30.9446	67.3958	55.7613	51.3165	24.0373	58.1579	-1.27581	0.000223822	0.000957292	T06G6.12	I	12722040	12722889	-	416	protein_coding	Uncharacterized protein [Source:NCBI gene (formerly Entrezgene);Acc:3565468] && - && -
WBGene00017836	77.4292	95.8912	68.6584	47.2777	34.8508	33.5128	80.6596	38.5471	1.06496	0.000225149	0.000962732	F26F12.5	V	5863962	5865185	-	774	protein_coding	Uncharacterized protein [Source:NCBI gene (formerly Entrezgene);Acc:178974] && - && -
WBGene00006097	24.1338	24.6849	32.8787	44.26	58.7485	101.586	27.2324	68.198	-1.32209	0.000229279	0.000979194	str-31	V	7506869	7508666	-	1472	protein_coding	Seven TM Receptor [Source:NCBI gene (formerly Entrezgene);Acc:179136] && - && PF10326:Serpentine type 7TM GPCR chemoreceptor Str
WBGene00045269	1.00557	2.84825	3.86808	17.1004	22.9019	14.6618	2.57397	18.2214	-2.81675	0.000266429	0.0011263	F46G11.6	X	5786493	5787353	+	659	protein_coding	ZP domain-containing protein [Source:NCBI gene (formerly Entrezgene);Acc:6418852] && - && -
WBGene00011103	32.1784	40.825	58.0212	95.5613	80.6547	89.0184	43.6748	88.4114	-1.01571	0.000272781	0.00115204	R07E3.2	X	10336438	10337168	+	632	protein_coding	Uncharacterized protein [Source:NCBI gene (formerly Entrezgene);Acc:187676] && - && -
WBGene00011472	1.00557	0	0.967019	13.0768	6.97016	25.1346	0.657531	15.0605	-4.53037	0.000273622	0.00115448	T05C12.9	II	8191767	8193226	-	899	protein_coding	Uncharacterized protein [Source:NCBI gene (formerly Entrezgene);Acc:188125] && - && -
WBGene00021859	5.02787	11.393	16.4393	35.2068	36.8423	36.6546	10.9534	36.2346	-1.7211	0.000276758	0.00116631	fbxa-39	III	2273032	2277219	+	1351	protein_coding	F-box domain-containing protein [Source:NCBI gene (formerly Entrezgene);Acc:190270] && sp|Q09336|FB224_CAEEL F-box A protein 224 OS=Caenorhabditis elegans OX=6239 GN=fbxa-224 PE=3 SV=3 && PF00646:F-box domain|PF01827:FTH domain
WBGene00016595	41.2285	43.6732	30.9446	85.5022	70.6973	79.5929	38.6155	78.5975	-1.02517	0.000286536	0.00120432	cest-10	IV	7180557	7182993	+	1957	protein_coding	COesterase domain-containing protein [Source:NCBI gene (formerly Entrezgene);Acc:177493] && sp|P23953|EST1C_MOUSE Carboxylesterase 1C OS=Mus musculus OX=10090 GN=Ces1c PE=1 SV=4 && PF00135:Carboxylesterase family
WBGene00008831	60.3345	77.8523	51.252	26.1536	25.8892	31.4182	63.1462	27.8203	1.18441	0.000295573	0.00123725	F14H3.12	V	16074117	16075323	-	493	protein_coding	Non-specific serine/threonine protein kinase [Source:NCBI gene (formerly Entrezgene);Acc:184497] && sp|A8WYE4|PAR1_CAEBR Serine/threonine-protein kinase par-1 OS=Caenorhabditis briggsae OX=6238 GN=par-1 PE=3 SV=1 && PF02149:Kinase associated domain 1
WBGene00021603	62.3456	82.5994	53.1861	35.2068	30.8678	19.8982	66.0437	28.6576	1.20272	0.000316432	0.00131637	clec-204	V	1757156	1760303	+	1776	protein_coding	C-type LECtin [Source:NCBI gene (formerly Entrezgene);Acc:178656] && - && PF00059:Lectin C-type domain
WBGene00013573	0	0	0	7.04136	4.97868	11.52	0	7.84669	-5.45129	0.000363493	0.00149825	Y75B12B.11	V	15191296	15191855	+	407	protein_coding	Uncharacterized protein [Source:NCBI gene (formerly Entrezgene);Acc:3565626] && - && -
WBGene00008869	34.1895	52.218	29.0106	9.05317	12.9446	15.7091	38.4727	12.569	1.61721	0.000377919	0.00155405	F15G9.6	X	9709762	9713117	+	540	protein_coding	Uncharacterized protein [Source:NCBI gene (formerly Entrezgene);Acc:3565334] && - && -
WBGene00001397	518.876	439.58	595.684	327.926	171.267	165.469	518.047	221.554	1.22519	0.000412135	0.0016821	fat-5	V	17725004	17726818	+	1104	protein_coding	Delta(9)-fatty-acid desaturase fat-5 [Source:NCBI gene (formerly Entrezgene);Acc:180162] && sp|G5ED44|FAT5_CAEEL Delta(9)-fatty-acid desaturase fat-5 OS=Caenorhabditis elegans OX=6239 GN=fat-5 PE=1 SV=1 && -
WBGene00010510	0	0	0	6.03545	3.98295	13.6146	0	7.87766	-5.45613	0.000414396	0.00169054	ent-3	V	14232281	14236042	-	2270	protein_coding	Equilibrative Nucleoside Transporter [Source:NCBI gene (formerly Entrezgene);Acc:179926] && sp|Q8VXY7|ENT1_ARATH Equilibrative nucleotide transporter 1 OS=Arabidopsis thaliana OX=3702 GN=ENT1 PE=1 SV=1 && PF01733:Nucleoside transporter|PF13541:Subunit ChlI of Mg-chelatase
WBGene00019279	529.938	530.725	566.673	334.967	209.105	143.477	542.445	229.183	1.24265	0.000416915	0.00169923	K01A2.4	II	307454	312725	+	1432	protein_coding	Uncharacterized protein [Source:NCBI gene (formerly Entrezgene);Acc:3565272] && - && -
WBGene00018839	44.2453	48.4203	37.7138	17.1004	9.95737	20.9455	43.4598	16.0011	1.44517	0.000429305	0.00174525	F54H5.2	II	6627484	6629274	+	1292	protein_coding	Protein kinase domain-containing protein [Source:NCBI gene (formerly Entrezgene);Acc:186263] && sp|P34516|YMX8_CAEEL Putative serine/threonine-protein kinase K06H7.1 OS=Caenorhabditis elegans OX=6239 GN=K06H7.8 PE=3 SV=2 && PF00069:Protein kinase domain
WBGene00022140	3.01672	1.89884	0.967019	14.0827	21.9062	11.52	1.96086	15.8363	-3.02201	0.000452324	0.00183287	Y71G12A.4	I	1885161	1894910	-	1483	protein_coding	AB hydrolase-1 domain-containing protein [Source:NCBI gene (formerly Entrezgene);Acc:171759] && - && PF00561:alpha/beta hydrolase fold
WBGene00020670	0	0	0	8.04726	8.96163	5.23637	0	7.41509	-5.37275	0.000477277	0.00192539	T22B2.6	X	3914765	3915848	-	704	protein_coding	Uncharacterized protein [Source:NCBI gene (formerly Entrezgene);Acc:188720] && - && -
WBGene00017424	6.03345	2.84825	0.967019	24.1418	9.95737	26.1819	3.28291	20.0937	-2.62174	0.000483445	0.00194815	F13C5.3	X	596228	599576	-	1355	protein_coding	Uncharacterized protein [Source:NCBI gene (formerly Entrezgene);Acc:184411] && - && -
WBGene00010801	0	0	0.967019	8.04726	13.9403	10.4727	0.32234	10.8201	-4.95532	0.000488775	0.00196826	M01B2.8	V	15260204	15260839	+	540	protein_coding	Uncharacterized protein [Source:NCBI gene (formerly Entrezgene);Acc:187359] && - && PF03380:Caenorhabditis protein of unknown function, DUF282
WBGene00020817	38.2118	49.3697	32.8787	18.1063	12.9446	12.5673	40.1534	14.5394	1.46526	0.000534465	0.00213359	T25G12.11	X	17237288	17237539	-	252	protein_coding	Uncharacterized protein [Source:NCBI gene (formerly Entrezgene);Acc:259737] && - && -
WBGene00194952	16.0892	14.2413	8.70317	29.1713	42.8167	40.8437	13.0112	37.6106	-1.53279	0.000547198	0.00217994	ZK666.14	II	10494767	10495671	+	689	protein_coding	Uncharacterized protein [Source:NCBI gene (formerly Entrezgene);Acc:13186823] && - && -
WBGene00044542	10.0557	9.49418	6.76914	31.1831	24.8934	31.4182	8.77302	29.1649	-1.73357	0.000588757	0.0023317	CD4.11	V	5585133	5591683	+	1620	protein_coding	Uncharacterized protein [Source:NCBI gene (formerly Entrezgene);Acc:183877] && - && -
WBGene00018829	4.0223	3.79767	1.93404	19.1123	24.8934	11.52	3.25134	18.5086	-2.51269	0.000617051	0.00243329	F54E7.6	III	5659802	5661085	-	870	protein_coding	Uncharacterized protein [Source:NCBI gene (formerly Entrezgene);Acc:186249] && - && -
WBGene00021504	17.0948	21.8366	28.0436	61.3604	42.8167	53.411	22.325	52.5294	-1.23244	0.000636001	0.00250013	Y41D4A.1	IV	1772143	1774738	+	838	protein_coding	Uncharacterized protein [Source:NCBI gene (formerly Entrezgene);Acc:176986] && - && -
WBGene00019171	4.0223	2.84825	2.90106	22.13	14.9361	16.7564	3.2572	17.9408	-2.46497	0.000645023	0.00253051	fipr-29	III	3059598	3060362	-	716	protein_coding	INVERT_DEFENSINS domain-containing protein [Source:NCBI gene (formerly Entrezgene);Acc:3565386] && - && -
WBGene00013146	96.5351	71.2063	86.0647	61.3604	21.9062	34.5601	84.6021	39.2756	1.10633	0.000685877	0.00268053	Y53C12B.7	II	9750412	9753218	-	549	protein_coding	Uncharacterized protein [Source:NCBI gene (formerly Entrezgene);Acc:3565122] && - && -
WBGene00001710	0	0	2.90106	14.0827	14.9361	10.4727	0.967019	13.1638	-3.76048	0.000692627	0.00270268	grl-1	V	5530725	5533855	-	1204	protein_coding	Ground-like domain-containing protein [Source:NCBI gene (formerly Entrezgene);Acc:182850] && - && PF04155:Ground-like domain
WBGene00016670	27.1505	31.3308	25.1425	12.0709	3.98295	7.33092	27.8746	7.79492	1.8393	0.000705439	0.00274594	ilys-3	IV	2464456	2465443	+	494	protein_coding	Invertebrate-type lysozyme 3 [Source:NCBI gene (formerly Entrezgene);Acc:177033] && sp|O76357|ILYS3_CAEEL Invertebrate-type lysozyme 3 OS=Caenorhabditis elegans OX=6239 GN=ilys-3 PE=1 SV=1 && PF05497:Destabilase
WBGene00009110	809.487	684.53	947.679	471.771	219.062	186.415	813.899	292.416	1.47667	0.000718424	0.00279524	F25D1.5	V	10545741	10546783	-	953	protein_coding	Uncharacterized protein [Source:NCBI gene (formerly Entrezgene);Acc:184922] && sp|Q9X248|FABG_THEMA 3-oxoacyl-[acyl-carrier-protein] reductase FabG OS=Thermotoga maritima (strain ATCC 43589 / DSM 3109 / JCM 10099 / NBRC 100826 / MSB8) OX=243274 GN=fabG PE=3 SV=1 && PF13561:Enoyl-(Acyl carrier protein) reductase
WBGene00011910	2.01115	3.79767	2.90106	19.1123	15.9318	15.7091	2.90329	16.9177	-2.53781	0.000725505	0.00282216	alg-3	IV	11704246	11708264	+	3275	protein_coding	Argonaute (plant)-Like [Source:NCBI gene (formerly Entrezgene);Acc:178106] && sp|P34681|TAG76_CAEEL Putative protein tag-76 OS=Caenorhabditis elegans OX=6239 GN=tag-76 PE=4 SV=2 && PF16488:Argonaute linker 2 domain|PF16486:N-terminal domain of argonaute|PF02171:Piwi domain|PF16487:Mid domain of argonaute|PF02170:PAZ domain|PF08699:Argonaute linker 1 domain
WBGene00013980	70.3902	96.8406	54.1531	25.1477	39.8295	39.7964	73.7946	34.9245	1.08071	0.000762231	0.00295648	dos-1	III	9103943	9106805	+	877	protein_coding	Delta and osm-11 homolog protein 1 [Source:NCBI gene (formerly Entrezgene);Acc:191338] && sp|P34636|DOS1_CAEEL Delta and osm-11 homolog protein 1 OS=Caenorhabditis elegans OX=6239 GN=dos-1 PE=4 SV=2 && -
WBGene00044633	2.01115	1.89884	0.967019	14.0827	9.95737	17.8037	1.62567	13.9479	-3.10155	0.000778332	0.00301492	F54H12.7	III	7969349	7970283	+	500	protein_coding	Uncharacterized protein [Source:NCBI gene (formerly Entrezgene);Acc:3896758] && - && -
WBGene00012260	13.0725	9.49418	4.8351	38.2245	20.9105	32.4655	9.13391	30.5335	-1.74408	0.000837187	0.00322085	W04G3.7	X	11083468	11085262	-	1339	protein_coding	Uncharacterized protein [Source:NCBI gene (formerly Entrezgene);Acc:189196] && - && -
WBGene00015376	32.1784	22.786	41.5818	82.4845	63.7271	56.5528	32.1821	67.5882	-1.0721	0.000900422	0.00344965	C03B1.5	X	6355585	6357707	+	1333	protein_coding	Putative tyrosine-protein kinase C03B1.5 [Source:NCBI gene (formerly Entrezgene);Acc:182148] && sp|Q11112|YX05_CAEEL Putative tyrosine-protein kinase C03B1.5 OS=Caenorhabditis elegans OX=6239 GN=C03B1.5 PE=3 SV=3 && PF00069:Protein kinase domain
WBGene00044011	0	0	0	7.04136	11.9488	2.09455	0	7.02825	-5.29695	0.000922957	0.00352825	T06E4.12	V	9628036	9629214	-	1099	protein_coding	Uncharacterized protein [Source:NCBI gene (formerly Entrezgene);Acc:179350] && - && -
WBGene00044032	10.0557	12.3424	0.967019	31.1831	24.8934	31.4182	7.7884	29.1649	-1.90458	0.000972793	0.00370661	ceh-99	II	12519981	12524478	+	1757	protein_coding	Homeobox domain-containing protein [Source:NCBI gene (formerly Entrezgene);Acc:188680] && - && PF00046:Homeodomain
WBGene00077764	47.262	32.2802	46.4169	21.1241	14.9361	13.6146	41.9864	16.5582	1.34006	0.00103997	0.00393941	F59C6.16	I	10514194	10514364	+	171	protein_coding	Uncharacterized protein [Source:NCBI gene (formerly Entrezgene);Acc:7040139] && - && -
WBGene00009897	4.0223	1.89884	0.967019	20.1182	13.9403	11.52	2.29605	15.1928	-2.7368	0.00108947	0.00410735	skpo-1	II	8400299	8404848	-	2083	protein_coding	Peroxidase skpo-1 [Source:NCBI gene (formerly Entrezgene);Acc:174340] && sp|Q20616|SKPO1_CAEEL Peroxidase skpo-1 OS=Caenorhabditis elegans OX=6239 GN=skpo-1 PE=2 SV=1 && PF03098:Animal haem peroxidase|PF01549:ShK domain-like
WBGene00018575	0	0.949418	0	6.03545	13.9403	8.3782	0.316473	9.45132	-4.76064	0.00110325	0.00415483	clec-119	II	1255937	1258375	+	1928	protein_coding	C-type LECtin [Source:NCBI gene (formerly Entrezgene);Acc:173504] && - && -
WBGene00008568	14.078	21.8366	18.3734	59.3486	31.8636	43.9855	18.096	45.0659	-1.31372	0.00111867	0.00420473	F08A8.5	I	12955325	12958051	-	1449	protein_coding	Galactoside 2-alpha-L-fucosyltransferase [Source:NCBI gene (formerly Entrezgene);Acc:184168] && sp|A5Z2X3|FUTB2_CAEEL Galactoside 2-alpha-L-fucosyltransferase OS=Caenorhabditis elegans OX=6239 GN=F08A8.5 PE=1 SV=1 && -
WBGene00012947	71.3958	64.5604	83.1637	55.3249	22.9019	11.52	73.0399	29.9156	1.28471	0.00112315	0.00422068	Y47H9C.1	I	11830985	11833183	-	1191	protein_coding	Uncharacterized protein [Source:NCBI gene (formerly Entrezgene);Acc:173061] && - && PF03409:Transmembrane glycoprotein
WBGene00015993	567.144	504.141	540.564	272.601	204.126	83.782	537.283	186.836	1.5235	0.00113227	0.00425311	C18H7.1	IV	615544	620936	+	1542	protein_coding	VWFA domain-containing protein [Source:NCBI gene (formerly Entrezgene);Acc:176888] && sp|Q8CIZ8|VWF_MOUSE von Willebrand factor OS=Mus musculus OX=10090 GN=Vwf PE=1 SV=2 && PF00092:von Willebrand factor type A domain
WBGene00000615	14.078	11.393	17.4063	38.2245	30.8678	42.9383	14.2925	37.3435	-1.38536	0.0012006	0.00448092	col-38	II	8568035	8569088	-	926	protein_coding	Col_cuticle_N domain-containing protein [Source:NCBI gene (formerly Entrezgene);Acc:174370] && - && PF01391:Collagen triple helix repeat (20 copies)|PF01484:Nematode cuticle collagen N-terminal domain
WBGene00044680	0	0	0	4.02363	9.95737	5.23637	0	6.40579	-5.16154	0.0012486	0.0046433	F30A10.13	I	9478470	9479091	-	339	protein_coding	Uncharacterized protein [Source:NCBI gene (formerly Entrezgene);Acc:4363001] && - && -
WBGene00010926	0	0	0	5.02954	9.95737	4.1891	0	6.392	-5.15898	0.00125836	0.00467654	M153.3	X	12142869	12143825	+	807	protein_coding	Uncharacterized protein [Source:NCBI gene (formerly Entrezgene);Acc:187484] && - && -
WBGene00021094	29.1617	39.8756	40.6148	16.0945	10.9531	14.6618	36.5507	13.9032	1.39654	0.00130853	0.0048455	W08F4.5	II	567666	568876	-	589	protein_coding	Uncharacterized protein [Source:NCBI gene (formerly Entrezgene);Acc:189299] && - && -
WBGene00012086	3.01672	2.84825	0.967019	15.0886	8.96163	20.9455	2.27733	14.9986	-2.71983	0.00131136	0.00485392	clec-144	II	11831062	11832575	-	753	protein_coding	C-type lectin domain-containing protein [Source:NCBI gene (formerly Entrezgene);Acc:188994] && - && -
WBGene00044569	0	0.949418	1.93404	17.1004	9.95737	8.3782	0.961152	11.812	-3.6067	0.00131484	0.00486475	C25F6.8	X	5448241	5450030	+	705	protein_coding	Uncharacterized protein [Source:NCBI gene (formerly Entrezgene);Acc:3896879] && - && -
WBGene00001075	36.2007	14.2413	13.5383	5.02954	4.97868	4.1891	21.3267	4.73244	2.16771	0.00134874	0.00497965	dpy-14	I	6843589	6845142	+	1053	protein_coding	Col_cuticle_N domain-containing protein [Source:NCBI gene (formerly Entrezgene);Acc:172410] && sp|P18831|COL6_CAEEL Cuticle collagen 6 OS=Caenorhabditis elegans OX=6239 GN=rol-8 PE=3 SV=2 && PF01484:Nematode cuticle collagen N-terminal domain
WBGene00013492	0	0	0.967019	7.04136	4.97868	15.7091	0.32234	9.24305	-4.72489	0.00138627	0.00510743	Y70C5C.1	V	16700209	16704430	+	3135	protein_coding	Uncharacterized protein [Source:NCBI gene (formerly Entrezgene);Acc:190566] && sp|Q10040|YQA4_CAEEL Putative zinc protease C28F5.4 OS=Caenorhabditis elegans OX=6239 GN=C28F5.4 PE=3 SV=2 && PF00675:Insulinase (Peptidase family M16)|PF05193:Peptidase M16 inactive domain|PF16187:Middle or third domain of peptidase_M16
WBGene00003717	18.1003	15.1907	17.4063	2.01182	0.995737	6.28365	16.8991	3.09707	2.4612	0.00141834	0.00521131	nhr-127	V	16259984	16263953	+	1860	protein_coding	Nuclear hormone receptor family member nhr-127 [Source:NCBI gene (formerly Entrezgene);Acc:188480] && sp|O18087|NH127_CAEEL Nuclear hormone receptor family member nhr-127 OS=Caenorhabditis elegans OX=6239 GN=nhr-127 PE=3 SV=2 && PF00105:Zinc finger, C4 type (two domains)|PF00104:Ligand-binding domain of nuclear hormone receptor
WBGene00009240	16.0892	20.8872	17.4063	43.254	56.757	31.4182	18.1276	43.8098	-1.27325	0.00144843	0.00531294	F28H7.7	V	10750955	10754150	-	1353	protein_coding	Glycosyltransferase family 92 protein [Source:NCBI gene (formerly Entrezgene);Acc:185098] && - && PF01697:Glycosyltransferase family 92
WBGene00015999	13.0725	26.5837	16.4393	3.01772	4.97868	4.1891	18.6985	4.06184	2.20439	0.00153794	0.00561886	prmt-4	IV	602367	603643	-	690	protein_coding	Methyltransf_25 domain-containing protein [Source:NCBI gene (formerly Entrezgene);Acc:182806] && - && PF13649:Methyltransferase domain
WBGene00000013	20.1115	18.9884	14.5053	50.2954	29.8721	49.2219	17.8684	43.1298	-1.27104	0.00159283	0.00580367	abf-2	I	3885631	3885888	-	258	protein_coding	Antibacterial factor-related peptide 2 [Source:NCBI gene (formerly Entrezgene);Acc:266826] && sp|G5EC68|ABF2_CAEEL Antibacterial factor-related peptide 2 OS=Caenorhabditis elegans OX=6239 GN=abf-2 PE=1 SV=1 && -
WBGene00019112	20.1115	15.1907	13.5383	5.02954	1.99147	2.09455	16.2801	3.03852	2.41804	0.00160562	0.00584417	F59E11.6	V	8991789	8993173	+	842	protein_coding	DUF19 domain-containing protein [Source:NCBI gene (formerly Entrezgene);Acc:186623] && - && PF01579:Domain of unknown function (DUF19)
WBGene00195183	45.2508	70.2569	58.0212	32.1891	20.9105	29.3237	57.843	27.4744	1.07639	0.00160734	0.0058492	R04A9.9	X	389516	390569	-	523	protein_coding	Uncharacterized protein [Source:NCBI gene (formerly Entrezgene);Acc:13219051] && - && -
WBGene00007693	8.04459	26.5837	21.2744	29.1713	48.7911	69.1201	18.6342	49.0275	-1.38953	0.00171678	0.00621389	cest-7	X	12229951	12233122	+	1957	protein_coding	Carboxylic ester hydrolase [Source:NCBI gene (formerly Entrezgene);Acc:182819] && sp|D6WMZ8|ESTJ_TRICA Juvenile hormone esterase OS=Tribolium castaneum OX=7070 GN=Tcjhe PE=1 SV=2 && PF00135:Carboxylesterase family
WBGene00013622	0	1.89884	1.93404	10.0591	12.9446	12.5673	1.27762	11.857	-3.19819	0.0017693	0.0063881	clec-238	V	16951804	16953629	+	1080	protein_coding	C-type lectin domain-containing protein [Source:NCBI gene (formerly Entrezgene);Acc:190841] && - && -
WBGene00021778	67.3735	63.611	45.4499	21.1241	40.8252	17.8037	58.8115	26.5843	1.14191	0.00178583	0.00644248	Y51H7BR.7	II	1523565	1525598	-	625	protein_coding	Uncharacterized protein [Source:NCBI gene (formerly Entrezgene);Acc:173527] && - && PF15795:Ectodermal ciliogenesis protein
WBGene00044016	3.01672	8.54476	5.80212	19.1123	22.9019	21.9928	5.78787	21.3357	-1.8754	0.00214642	0.00761301	C35A5.10	V	10504193	10505410	+	1025	protein_coding	Uncharacterized protein [Source:NCBI gene (formerly Entrezgene);Acc:3565313] && sp|Q5FC62|YE1A_CAEEL Uncharacterized protein C35A5.10 OS=Caenorhabditis elegans OX=6239 GN=C35A5.10 PE=4 SV=1 && -
WBGene00018292	1.00557	1.89884	0.967019	10.0591	15.9318	8.3782	1.29048	11.4564	-3.14593	0.00218791	0.00775229	F41E6.11	V	8619925	8621313	-	1067	protein_coding	Uncharacterized protein [Source:NCBI gene (formerly Entrezgene);Acc:179245] && - && -
WBGene00007739	2.01115	0.949418	2.90106	10.0591	13.9403	14.6618	1.95387	12.8871	-2.72427	0.00230452	0.00813255	C26C6.4	I	7532047	7536125	+	1534	protein_coding	Uncharacterized protein [Source:NCBI gene (formerly Entrezgene);Acc:182933] && - && PF03407:Nucleotide-diphospho-sugar transferase
WBGene00006509	4.0223	1.89884	0.967019	9.05317	17.9233	14.6618	2.29605	13.8794	-2.60522	0.00243998	0.00857426	tag-164	III	13459546	13460645	+	910	protein_coding	Uncharacterized protein [Source:NCBI gene (formerly Entrezgene);Acc:190727] && - && -
WBGene00000034	1.00557	2.84825	0.967019	12.0709	15.9318	8.3782	1.60695	12.127	-2.90837	0.00246821	0.00866474	abu-11	II	192509	194558	-	1295	protein_coding	Activated in Blocked Unfolded protein response [Source:NCBI gene (formerly Entrezgene);Acc:173404] && - && -
WBGene00012912	9.05017	0	0.967019	66.3899	49.7868	26.1819	3.33906	47.4529	-3.83851	0.00248696	0.00872008	Y46G5A.22	II	12816820	12818588	-	1059	protein_coding	Uncharacterized protein [Source:NCBI gene (formerly Entrezgene);Acc:174917] && - && -
WBGene00044174	8.04459	18.9884	7.73615	0	0	3.14182	11.5897	1.04727	3.50062	0.0025358	0.00888242	fipr-5	V	10220981	10221417	-	392	protein_coding	FIP (Fungus-Induced Protein) Related [Source:NCBI gene (formerly Entrezgene);Acc:3565026] && - && -
WBGene00010652	6.03345	14.2413	10.6372	26.1536	31.8636	29.3237	10.304	29.1136	-1.49351	0.00266012	0.00927333	K08C9.5	I	11483357	11484640	+	1040	protein_coding	FBA_2 domain-containing protein [Source:NCBI gene (formerly Entrezgene);Acc:187139] && - && PF07735:F-box associated
WBGene00018809	1.00557	0.949418	1.93404	10.0591	6.97016	16.7564	1.29634	11.2619	-3.11539	0.00268951	0.0093627	F54D10.8	II	3825656	3827901	-	1453	protein_coding	Glycosyltransferase family 92 protein [Source:NCBI gene (formerly Entrezgene);Acc:186235] && - && PF01697:Glycosyltransferase family 92
WBGene00011188	29.1617	36.0779	47.3839	15.0886	17.9233	13.6146	37.5412	15.5422	1.27182	0.00274324	0.0095246	R10D12.7	V	13950052	13950459	+	355	protein_coding	Uncharacterized protein [Source:NCBI gene (formerly Entrezgene);Acc:187764] && - && -
WBGene00008114	16.0892	14.2413	4.8351	34.2009	28.8764	33.5128	11.7219	32.1967	-1.45959	0.00275638	0.00956504	C46C2.6	IV	9212421	9214402	+	754	protein_coding	Uncharacterized protein [Source:NCBI gene (formerly Entrezgene);Acc:3565282] && - && -
WBGene00022417	14.078	11.393	20.3074	35.2068	31.8636	43.9855	15.2595	37.0186	-1.27783	0.00283501	0.00980677	Y102A11A.7	X	2035929	2039458	-	2075	protein_coding	Uncharacterized protein [Source:NCBI gene (formerly Entrezgene);Acc:190859] && sp|Q09951|YSR3_CAEEL Uncharacterized protein F59B10.3 OS=Caenorhabditis elegans OX=6239 GN=F59B10.3 PE=4 SV=2 && -
WBGene00021435	35.1951	33.2296	31.9116	14.0827	16.9275	8.3782	33.4455	13.1295	1.34495	0.00290967	0.0100392	Y39A3A.4	III	2072238	2076596	-	1857	protein_coding	Tyrosine-protein phosphatase domain-containing protein [Source:NCBI gene (formerly Entrezgene);Acc:189720] && sp|O14522|PTPRT_HUMAN Receptor-type tyrosine-protein phosphatase T OS=Homo sapiens OX=9606 GN=PTPRT PE=1 SV=6 && PF00102:Protein-tyrosine phosphatase
WBGene00018456	25.1394	29.432	22.2414	10.0591	7.96589	8.3782	25.6043	8.80106	1.5408	0.00315357	0.0107998	fbxc-39	II	988737	991146	+	1458	protein_coding	F-box C protein [Source:NCBI gene (formerly Entrezgene);Acc:173478] && - && PF12078:Domain of unknown function (DUF3557)
WBGene00022261	17.0948	19.9378	15.4723	48.2836	33.855	36.6546	17.5016	39.5978	-1.17741	0.00339959	0.0115541	clec-210	V	3118377	3120323	+	1182	protein_coding	C-type LECtin [Source:NCBI gene (formerly Entrezgene);Acc:190659] && - && PF00059:Lectin C-type domain
WBGene00008858	4.0223	5.69651	6.76914	31.1831	12.9446	16.7564	5.49598	20.2947	-1.88239	0.00352415	0.0119403	pals-1	I	11579856	11581989	-	972	protein_coding	Protein containing ALS2cr12 (ALS2CR12) signature [Source:NCBI gene (formerly Entrezgene);Acc:184528] && - && -
WBGene00017446	14.078	22.786	12.5713	4.02363	5.97442	0	16.4784	3.33268	2.29463	0.00358357	0.0121193	F14B8.4	X	6898648	6899948	-	396	protein_coding	Uncharacterized protein [Source:NCBI gene (formerly Entrezgene);Acc:184451] && - && -
WBGene00045399	24.1338	45.5721	47.3839	12.0709	22.9019	12.5673	39.0299	15.8467	1.29972	0.00360363	0.012179	Y47G6A.33	I	3564040	3565068	+	500	protein_coding	Uncharacterized protein [Source:NCBI gene (formerly Entrezgene);Acc:6418611] && - && -
WBGene00009877	888.928	913.34	995.063	630.704	279.802	235.637	932.443	382.048	1.28715	0.00374585	0.0125867	F49C12.7	IV	9308831	9312927	-	1796	protein_coding	CHK domain-containing protein [Source:NCBI gene (formerly Entrezgene);Acc:177751] && sp|P41949|YLK1_CAEEL Uncharacterized kinase-like protein D1044.1 OS=Caenorhabditis elegans OX=6239 GN=D1044.1 PE=3 SV=3 && PF07914:Protein of unknown function (DUF1679)
WBGene00015625	42.2341	50.3191	58.0212	21.1241	17.9233	33.5128	50.1915	24.1867	1.05734	0.00385792	0.012926	C09B8.8	X	6015492	6017782	+	705	protein_coding	Uncharacterized protein [Source:NCBI gene (formerly Entrezgene);Acc:180869] && - && -
WBGene00008894	21.1171	21.8366	22.2414	38.2245	48.7911	48.1746	21.7317	45.0634	-1.05166	0.0039579	0.013228	F16H6.4	V	18198721	18205815	+	1881	protein_coding	Uncharacterized protein [Source:NCBI gene (formerly Entrezgene);Acc:184591] && - && PF06162:Putative pyroglutamyl peptidase PgaPase_1
WBGene00015257	0	0	0	1.00591	9.95737	5.23637	0	5.39988	-4.91474	0.00428647	0.0142121	B0554.4	V	429144	433574	+	1812	protein_coding	Uncharacterized protein [Source:NCBI gene (formerly Entrezgene);Acc:182035] && - && PF01681:C6 domain
WBGene00023423	18.1003	43.6732	40.6148	18.1063	13.9403	4.1891	34.1295	12.0786	1.49548	0.00437156	0.014445	F43C1.7	III	4241330	4242575	-	639	protein_coding	Coiled-coil domain-containing protein 25 [Source:NCBI gene (formerly Entrezgene);Acc:3564937] && sp|Q7T312|CCD25_DANRE Coiled-coil domain-containing protein 25 OS=Danio rerio OX=7955 GN=ccdc25 PE=1 SV=1 && PF05670:NFACT protein RNA binding domain
WBGene00011468	4.0223	10.4436	6.76914	13.0768	36.8423	20.9455	7.07834	23.6215	-1.73422	0.00442309	0.0145877	T05C12.4	II	8177518	8180381	-	1966	protein_coding	Uncharacterized protein [Source:NCBI gene (formerly Entrezgene);Acc:188122] && - && -
WBGene00009467	0	0	1.93404	7.04136	12.9446	7.33092	0.64468	9.10562	-3.81382	0.00444263	0.0146411	F36D1.8	I	11256526	11259233	-	1022	protein_coding	Uncharacterized protein [Source:NCBI gene (formerly Entrezgene);Acc:185350] && sp|Q09272|CHST_CAEEL Carbohydrate sulfotransferase chst-1 OS=Caenorhabditis elegans OX=6239 GN=chst-1 PE=1 SV=1 && PF03567:Sulfotransferase family
WBGene00007262	25.1394	37.9767	25.1425	16.0945	6.97016	10.4727	29.4195	11.1791	1.39739	0.00513228	0.0166381	jud-4	X	15284115	15286484	+	1281	protein_coding	Uncharacterized protein [Source:NCBI gene (formerly Entrezgene);Acc:182109] && - && -
WBGene00010765	28.1561	31.3308	29.9776	10.0591	16.9275	8.3782	29.8215	11.7883	1.33589	0.00525508	0.0170078	K10H10.10	II	14507766	14510221	+	1355	protein_coding	Uncharacterized protein [Source:NCBI gene (formerly Entrezgene);Acc:3565646] && - && -
WBGene00000133	40.223	41.7744	38.6808	9.05317	22.9019	21.9928	40.226	17.9826	1.1628	0.00533821	0.0172345	amt-1	X	4571437	4573914	+	1739	protein_coding	Putative ammonium transporter 1 [Source:NCBI gene (formerly Entrezgene);Acc:180729] && sp|P54145|AMT1_CAEEL Putative ammonium transporter 1 OS=Caenorhabditis elegans OX=6239 GN=amt-1 PE=3 SV=1 && PF00909:Ammonium Transporter Family
WBGene00016130	1.00557	0.949418	1.93404	5.02954	14.9361	10.4727	1.29634	10.1461	-2.96755	0.00546296	0.0176024	C26B2.8	IV	8014149	8015722	+	1186	protein_coding	Uncharacterized protein [Source:NCBI gene (formerly Entrezgene);Acc:182930] && - && -
WBGene00000009	45.2508	31.3308	49.318	24.1418	17.9233	16.7564	41.9665	19.6072	1.096	0.00550751	0.0177101	aat-8	IV	3862033	3865044	-	1562	protein_coding	Amino Acid Transporter [Source:NCBI gene (formerly Entrezgene);Acc:185079] && sp|Q22397|AAT6_CAEEL Amino acid transporter protein 6 OS=Caenorhabditis elegans OX=6239 GN=aat-6 PE=1 SV=2 && PF13520:Amino acid permease
WBGene00018480	48.2676	49.3697	52.219	15.0886	38.8337	16.7564	49.9521	23.5596	1.08124	0.00561119	0.017984	otpl-7	V	8521503	8524678	+	2025	protein_coding	OToPetrin-Like [Source:NCBI gene (formerly Entrezgene);Acc:185808] && sp|B7Z0W9|OTOP_DROME Proton channel OtopLc OS=Drosophila melanogaster OX=7227 GN=OtopLc PE=3 SV=2 && PF03189:Otopetrin
WBGene00004146	2.01115	0.949418	0	11.065	16.9275	2.09455	0.986855	10.029	-3.36132	0.00572178	0.0183082	pqn-63	V	9616031	9617651	+	1547	protein_coding	Prion-like-(Q/N-rich)-domain-bearing protein [Source:NCBI gene (formerly Entrezgene);Acc:188181] && - && -
WBGene00000252	3.01672	5.69651	4.8351	18.1063	14.9361	16.7564	4.51611	16.5996	-1.87336	0.00583932	0.0186366	bli-2	II	5651394	5652434	-	994	protein_coding	Col_cuticle_N domain-containing protein [Source:NCBI gene (formerly Entrezgene);Acc:191611] && sp|P20630|COL12_CAEEL Cuticle collagen 12 OS=Caenorhabditis elegans OX=6239 GN=col-12 PE=3 SV=1 && PF01484:Nematode cuticle collagen N-terminal domain|PF01391:Collagen triple helix repeat (20 copies)
WBGene00000698	46.2564	43.6732	27.0765	23.1359	17.9233	10.4727	39.0021	17.1773	1.17948	0.0062302	0.0197544	col-124	IV	10216451	10217617	+	1117	protein_coding	Col_cuticle_N domain-containing protein [Source:NCBI gene (formerly Entrezgene);Acc:177901] && sp|P16253|CUC3A_HAECO Cuticle collagen 3A3 OS=Haemonchus contortus OX=6289 GN=3A3 PE=2 SV=1 && PF01484:Nematode cuticle collagen N-terminal domain
WBGene00019565	9.05017	17.0895	30.9446	23.1359	48.7911	64.931	19.0281	45.6193	-1.25759	0.00706233	0.0220743	cyp-35A3	V	4022609	4024482	+	1587	protein_coding	CYtochrome P450 family [Source:NCBI gene (formerly Entrezgene);Acc:187209] && sp|P24470|CP2CN_RAT Cytochrome P450 2C23 OS=Rattus norvegicus OX=10116 GN=Cyp2c23 PE=1 SV=2 && PF00067:Cytochrome P450
WBGene00016596	22.1226	12.3424	22.2414	38.2245	55.7613	29.3237	18.9022	41.1032	-1.12463	0.00708427	0.0221335	C42D4.3	IV	7179239	7180484	+	944	protein_coding	DB domain-containing protein [Source:NCBI gene (formerly Entrezgene);Acc:177492] && - && PF01682:DB module
WBGene00017226	43.2397	54.1168	34.8127	28.1654	20.9105	14.6618	44.0564	21.2459	1.0504	0.00724849	0.0225801	fbxa-53	X	1716253	1718579	-	1209	protein_coding	F-box domain-containing protein [Source:NCBI gene (formerly Entrezgene);Acc:184154] && - && PF01827:FTH domain|PF00646:F-box domain
WBGene00010467	0	0	0	8.04726	0.995737	5.23637	0	4.75979	-4.73107	0.0073198	0.0227798	K01D12.8	V	12402655	12403234	+	509	protein_coding	Uncharacterized protein [Source:NCBI gene (formerly Entrezgene);Acc:186846] && - && -
WBGene00015311	28.1561	18.0389	20.3074	49.2895	46.7996	36.6546	22.1675	44.2479	-1.00074	0.00753667	0.0233757	C01G5.9	IV	6519893	6522306	+	1451	protein_coding	Glycosyltransferase family 92 protein [Source:NCBI gene (formerly Entrezgene);Acc:182076] && - && PF01697:Glycosyltransferase family 92
WBGene00023484	0	0	0	3.01772	3.98295	6.28365	0	4.42811	-4.62626	0.00795448	0.0245154	Y54G2A.37	IV	2820708	2823542	+	1149	protein_coding	C-type lectin domain-containing protein [Source:NCBI gene (formerly Entrezgene);Acc:259760] && - && PF00059:Lectin C-type domain
WBGene00015950	11.0613	9.49418	6.76914	3.01772	0	0	9.10821	1.00591	3.16834	0.00843474	0.025845	C18A11.4	X	8045518	8047552	+	743	protein_coding	Uncharacterized protein [Source:NCBI gene (formerly Entrezgene);Acc:182761] && - && -
WBGene00020388	12.0669	8.54476	15.4723	22.13	36.8423	28.2764	12.028	29.0829	-1.27532	0.00847575	0.0259524	WBGene00020388	V	1848073	1851445	-	1700	pseudogene	- && - && -
WBGene00008557	11.0613	8.54476	23.2085	35.2068	29.8721	34.5601	14.2715	33.213	-1.21805	0.00891429	0.0270866	F07H5.6	II	8791854	8792740	-	407	protein_coding	Uncharacterized protein [Source:NCBI gene (formerly Entrezgene);Acc:184163] && - && -
WBGene00020803	0	2.84825	0.967019	12.0709	18.919	1.04727	1.27176	10.6791	-3.05601	0.0090949	0.0275827	T25E4.1	II	5578335	5579965	+	963	protein_coding	Uncharacterized protein [Source:NCBI gene (formerly Entrezgene);Acc:173943] && sp|Q10014|YR01_CAEEL Uncharacterized protein T25E4.1 OS=Caenorhabditis elegans OX=6239 GN=T25E4.1 PE=3 SV=2 && PF17281:Family of unknown function (DUF5346)
WBGene00077489	1.00557	0	0	3.01772	8.96163	6.28365	0.335191	6.08767	-4.1255	0.00919563	0.0278592	C04G6.13	II	5094245	5095458	+	888	protein_coding	Uncharacterized protein [Source:NCBI gene (formerly Entrezgene);Acc:6418617] && - && PF03380:Caenorhabditis protein of unknown function, DUF282
WBGene00010000	20.1115	27.5331	20.3074	9.05317	9.95737	6.28365	22.6507	8.4314	1.42394	0.00949023	0.0286575	F53F8.3	V	20688742	20689531	-	737	protein_coding	RING-type domain-containing protein [Source:NCBI gene (formerly Entrezgene);Acc:180353] && sp|Q11072|YT44_CAEEL Uncharacterized RING finger protein B0416.4 OS=Caenorhabditis elegans OX=6239 GN=B0416.4 PE=4 SV=1 && PF13639:Ring finger domain
WBGene00022508	1.00557	2.84825	2.90106	11.065	11.9488	10.4727	2.25163	11.1622	-2.30253	0.00954852	0.0288235	ZC53.1	X	1910943	1913357	-	1921	protein_coding	Uncharacterized protein [Source:NCBI gene (formerly Entrezgene);Acc:191066] && - && -
WBGene00013471	0	0	0	5.02954	0.995737	7.33092	0	4.45207	-4.63293	0.00964452	0.0290832	clec-242	V	17243598	17245506	-	799	protein_coding	C-type lectin domain-containing protein [Source:NCBI gene (formerly Entrezgene);Acc:190531] && - && -
WBGene00012634	32.1784	21.8366	29.0106	7.04136	3.98295	19.8982	27.6752	10.3075	1.43219	0.0100906	0.0302771	Y38H6C.23	V	20555690	20556360	-	611	protein_coding	Uncharacterized protein [Source:NCBI gene (formerly Entrezgene);Acc:3565171] && - && -
WBGene00007543	11.0613	6.64593	9.67019	1.00591	0.995737	2.09455	9.12581	1.3654	2.7469	0.010242	0.0306734	fipr-7	V	10229829	10230163	+	288	protein_coding	FIP (Fungus-Induced Protein) Related [Source:NCBI gene (formerly Entrezgene);Acc:259643] && - && -
WBGene00020243	0	0	0	6.03545	5.97442	1.04727	0	4.35238	-4.60559	0.0102406	0.0306734	T05B4.12	V	4123171	4126034	-	2065	protein_coding	Uncharacterized protein [Source:NCBI gene (formerly Entrezgene);Acc:188107] && - && PF01549:ShK domain-like
WBGene00017743	0	0	0	5.02954	3.98295	3.14182	0	4.05144	-4.50029	0.0114414	0.0338653	F23F1.2	II	34204	35270	+	935	protein_coding	Uncharacterized protein [Source:NCBI gene (formerly Entrezgene);Acc:184900] && - && -
WBGene00019461	14.078	10.4436	11.6042	5.02954	0.995737	2.09455	12.042	2.70661	2.15187	0.011995	0.0353486	K07A3.3	I	2599979	2602650	+	1675	protein_coding	Uncharacterized protein [Source:NCBI gene (formerly Entrezgene);Acc:171817] && sp|B2UFQ3|CLPX_RALPJ ATP-dependent Clp protease ATP-binding subunit ClpX OS=Ralstonia pickettii (strain 12J) OX=402626 GN=clpX PE=3 SV=1 && PF10431:C-terminal, D2-small domain, of ClpB protein
WBGene00020832	20.1115	9.49418	11.6042	30.1772	36.8423	25.1346	13.7366	30.718	-1.16674	0.0127714	0.0373791	T26C12.2	IV	3263766	3265757	-	1193	protein_coding	Uncharacterized protein [Source:NCBI gene (formerly Entrezgene);Acc:188921] && - && -
WBGene00021978	29.1617	18.9884	24.1755	17.1004	5.97442	1.04727	24.1085	8.04071	1.57734	0.0132693	0.0386932	Y58A7A.4	V	5081988	5085007	-	2771	protein_coding	Uncharacterized protein [Source:NCBI gene (formerly Entrezgene);Acc:3565089] && - && -
WBGene00016361	12.0669	1.89884	8.70317	1.00591	0.995737	0	7.5563	0.667215	3.48301	0.0135127	0.0393045	drd-10	V	7007607	7008299	+	509	protein_coding	dietary restriction down regulated [Source:NCBI gene (formerly Entrezgene);Acc:183175] && - && -
WBGene00007948	0	0	0.967019	3.01772	6.97016	6.28365	0.32234	5.42384	-3.95829	0.014259	0.0412012	C35A5.4	V	10497033	10499416	+	1428	protein_coding	Major sperm protein [Source:NCBI gene (formerly Entrezgene);Acc:183222] && - && PF00635:MSP (Major sperm protein) domain
WBGene00018591	11.0613	16.1401	10.6372	34.2009	19.9147	31.4182	12.6129	28.5113	-1.17383	0.0147069	0.0422893	npax-2	X	2147279	2150106	-	1891	protein_coding	Paired domain-containing protein [Source:NCBI gene (formerly Entrezgene);Acc:185967] && sp|O57682|PAX2B_XENLA Paired box protein Pax-2-B OS=Xenopus laevis OX=8355 GN=pax2-b PE=2 SV=2 && PF00292:'Paired box' domain
WBGene00018937	30.1672	25.6343	24.1755	6.03545	17.9233	9.42547	26.659	11.1281	1.25733	0.0149196	0.042806	F56B6.6	X	3531841	3533019	-	706	protein_coding	Uncharacterized protein [Source:NCBI gene (formerly Entrezgene);Acc:186359] && - && -
WBGene00020893	9.05017	2.84825	6.76914	23.1359	18.919	12.5673	6.22252	18.2074	-1.55636	0.0156799	0.0446477	T28C12.6	V	6334014	6336119	-	1010	protein_coding	Uncharacterized protein [Source:NCBI gene (formerly Entrezgene);Acc:189040] && - && PF00095:WAP-type (Whey Acidic Protein) 'four-disulfide core'
WBGene00012729	16.0892	22.786	28.0436	11.065	5.97442	9.42547	22.3063	8.82163	1.3409	0.0158626	0.0450975	Y39G8B.10	II	13982048	13983115	-	594	protein_coding	Uncharacterized protein [Source:NCBI gene (formerly Entrezgene);Acc:3565251] && - && PF01549:ShK domain-like
WBGene00007742	11.0613	8.54476	7.73615	18.1063	20.9105	28.2764	9.11408	22.4311	-1.29999	0.0162222	0.0460114	C26C6.8	I	7503523	7505642	-	928	protein_coding	Uncharacterized protein [Source:NCBI gene (formerly Entrezgene);Acc:182936] && - && PF00018:SH3 domain|PF07653:Variant SH3 domain
WBGene00014178	3.01672	12.3424	3.86808	24.1418	23.8977	10.4727	6.40908	19.5041	-1.60015	0.0165262	0.046721	ZK1010.4	III	12981070	12984423	+	928	protein_coding	DB domain-containing protein [Source:NCBI gene (formerly Entrezgene);Acc:191490] && - && PF01682:DB module
WBGene00010368	30.1672	12.3424	20.3074	9.05317	4.97868	9.42547	20.939	7.81911	1.42104	0.0175472	0.0493257	H06A10.1	X	13507533	13510120	+	1196	protein_coding	DM13 domain-containing protein [Source:NCBI gene (formerly Entrezgene);Acc:186696] && - && PF10517:Electron transfer DM13
